# Virus-inclusive single-nucleus RNA sequencing reveals two distinct endothelial response patterns in infectious salmon anaemia

**DOI:** 10.1101/2025.03.20.644265

**Authors:** Adriana Magalhães Santos Andresen, Richard S. Taylor, James J. Furniss, Maryam Saghafian, Raoul Valentin Kuiper, Daniel J. Macqueen, Johanna Hol Fosse

**Author notes:** Corresponding authors: (AMSA); (JHF).

## Abstract

Viral replication in endothelial cells is a hallmark of many viral diseases in humans and other animals, underscoring the importance of understanding cellular mechanisms that restrict viral replication and the associated consequences for vascular health. Pathogenic variants of infectious salmon anaemia virus (ISAV, *Isavirus salaris*) target endothelial cells of Atlantic salmon (*Salmo salar L.*), causing severe systemic disease and major losses during outbreaks in aquaculture. To better understand the endothelial response to ISAV, we used single nucleus RNA-sequencing at pre-clinical (12 days post infection, dpi) and clinical (16 dpi) stages of infection. Our approach enables an assessment of transcriptomic responses for different endothelial subpopulations at unprecedented resolution. ISAV RNA was predominantly detected in endothelial cells, which, along with mononuclear phagocytes, showed the highest number of differentially regulated genes at both time points. At 12 dpi, differentially expressed genes in endothelial cells were enriched for pathways related to NOD-like receptor signaling, antiviral responses, and regulation of programmed cell death. By 16 dpi, we observed a shift toward enrichment of pathways associated with cellular senescence, apelin signaling, and insulin signaling. We identified two distinct infection-related states at both time points: a virus-permissive state characterized by upregulation of genes involved in protein synthesis, small GTPase signaling, and MAPK activity, and a bystander phenotype marked by activation of antiviral responses, immune signaling, and translational regulation. This study is the first to capture the individual cell type responses to ISAV infection, and to characterize the in vivo endothelial response to active viral replication at single-cell resolution in any species.

## Supplemental table 1 for "Virus-inclusive single-nucleus RNA sequencing reveals two distinct endothelial response patterns in infectious salmon anaemia"

### Sheet: S1 - Markers Clusters
	Cluster	Ensembl ID	Gene	Product	avg_log2FC	pct.1	pct.2	diff	p_val_adj	HSC	MPs	B_cells	Endo	Eryt	Thromb	Granu	Inter	Mesen	NK	T_cells
	B_cells	ENSSSAG00000071734	2-oxoglutarate dehydrogenase, mitochondrial-like	2-oxoglutarate dehydrogenase, mitochondrial-like	0.911411	0.356	0.303	0.053	2.747e-77	1.489	1.317	2.056	1.271	1.65	1.344	0.962	1.165	1.033	1.63	1.614
	Thromb	ENSSSAG00000077835	aak1.2	NA	0.564022	0.289	0.156	0.133	1.64451e-64	0.857	0.735	0.786	0.718	1.045	1.219	0.663	0.731	0.707	0.924	0.778
	HSC	ENSSSAG00000046719	aatf.2	protein AATF-like	0.800084	0.246	0.048	0.198	0	0.811	0.218	0.232	0.103	0.356	0.298	0.156	0.191	0.232	0.332	0.335
	Endo	ENSSSAG00000018923	abca1.2	NA	0.748305	0.211	0.065	0.146	3.5557e-286	0.192	1.311	0.028	0.898	0.013	0.168	0.105	1.307	0.361	0.077	0.006
	Inter	ENSSSAG00000018923	abca1.2	NA	1.27973	0.462	0.073	0.389	0	0.192	1.311	0.028	0.898	0.013	0.168	0.105	1.307	0.361	0.077	0.006
	MPs	ENSSSAG00000018923	abca1.2	NA	1.57843	0.353	0.039	0.314	0	0.192	1.311	0.028	0.898	0.013	0.168	0.105	1.307	0.361	0.077	0.006
	Endo	ENSSSAG00000041854	abca1a.1	NA	2.86811	0.747	0.084	0.663	0	0.514	1.556	0.069	2.574	0.042	0.388	0.13	2.141	1.193	0.047	0.155
	Inter	ENSSSAG00000041854	abca1a.1	NA	1.64846	0.726	0.135	0.591	0	0.514	1.556	0.069	2.574	0.042	0.388	0.13	2.141	1.193	0.047	0.155
	MPs	ENSSSAG00000041854	abca1a.1	NA	0.917109	0.345	0.114	0.231	0	0.514	1.556	0.069	2.574	0.042	0.388	0.13	2.141	1.193	0.047	0.155
	Endo	ENSSSAG00000006489	abca1a.2	NA	1.86776	0.659	0.15	0.509	0	0.75	2.134	0.652	2.28	0.145	0.729	0.824	1.408	1.087	0.472	0.335
	MPs	ENSSSAG00000006489	abca1a.2	NA	1.7161	0.562	0.143	0.419	0	0.75	2.134	0.652	2.28	0.145	0.729	0.824	1.408	1.087	0.472	0.335
	Thromb	ENSSSAG00000045572	abca2.1	ATP-binding cassette sub-family A member 2-like	0.611649	0.337	0.155	0.182	5.33173e-112	1.017	1.173	2.468	0.381	0.129	1.83	0.413	0.337	0.394	0.504	0.917
	B_cells	ENSSSAG00000045572	abca2.1	ATP-binding cassette sub-family A member 2-like	2.46971	0.432	0.09	0.342	0	1.017	1.173	2.468	0.381	0.129	1.83	0.413	0.337	0.394	0.504	0.917
	HSC	ENSSSAG00000048721	abca2.2	ATP-binding cassette, sub-family A (ABC1), member 2	1.05501	0.234	0.033	0.201	0	0.947	0.383	0.058	0.06	0.02	0.187	0.586	0.109	0.099	0.159	0.343
	Inter	ENSSSAG00000083886	abca3b.1	NA	0.79757	0.357	0.064	0.293	2.65157e-191	0.414	0.721	0.397	0.472	0.28	0.267	0.264	0.938	0.355	0.345	0.186
	Eryt	ENSSSAG00000000914	abca5	NA	0.576856	0.24	0.214	0.026	1.42155e-15	1.128	0.923	1.185	0.849	1.467	1.136	0.889	0.975	1	1.225	1.251
	Eryt	ENSSSAG00000072382	abcb10	ATP-binding cassette, sub-family B (MDR/TAP), member 10	1.27064	0.201	0.039	0.162	0	0.706	0.138	0.044	0.149	1.064	0.378	0.31	0.107	0.194	0.266	0.021
	Granu	ENSSSAG00000055677	abcc3.1	canalicular multispecific organic anion transporter 2-like	1.34527	0.286	0.107	0.179	0	0.607	0.844	0.171	0.21	1.098	0.448	1.56	0.578	0.565	0.508	0.087
	Thromb	ENSSSAG00000069554	abcc3.2	ATP-binding cassette, sub-family C (CFTR/MRP), member 3	1.00633	0.323	0.139	0.184	6.93677e-147	1.024	1.182	0.25	1.704	0.409	1.437	0.283	1.348	0.633	0.8	0.189
	Inter	ENSSSAG00000069554	abcc3.2	ATP-binding cassette, sub-family C (CFTR/MRP), member 3	0.828992	0.533	0.142	0.391	1.56629e-159	1.024	1.182	0.25	1.704	0.409	1.437	0.283	1.348	0.633	0.8	0.189
	MPs	ENSSSAG00000069554	abcc3.2	ATP-binding cassette, sub-family C (CFTR/MRP), member 3	0.679664	0.291	0.126	0.165	4.95238e-280	1.024	1.182	0.25	1.704	0.409	1.437	0.283	1.348	0.633	0.8	0.189
	Endo	ENSSSAG00000069554	abcc3.2	ATP-binding cassette, sub-family C (CFTR/MRP), member 3	1.55513	0.477	0.115	0.362	0	1.024	1.182	0.25	1.704	0.409	1.437	0.283	1.348	0.633	0.8	0.189
	Endo	ENSSSAG00000071602	abcc5.2	NA	0.562529	0.201	0.058	0.143	1.78928e-293	0.483	0.287	0.272	0.819	0.562	0.554	0.181	0.352	0.461	0.37	0.703
	Mesen	ENSSSAG00000085701	abcc9.1	NA	2.01892	0.26	0.001	0.259	0	0.004	0.011	0.001	0.021	0	0.041	0.003	0.038	1.406	0.006	0.001
	MPs	ENSSSAG00000001253	abch1.2	NA	1.18936	0.318	0.046	0.272	0	0.39	1.19	0.796	0.121	0.033	0.192	0.202	0.173	0.17	0.488	0.341
	MPs	ENSSSAG00000102558	abch1.4	NA	1.38888	0.269	0.016	0.253	0	0.16	1.061	0.186	0.088	0.012	0.098	0.101	0.209	0.139	0.057	0.05
	Inter	ENSSSAG00000067416	abhd12	abhydrolase domain containing 12, lysophospholipase	0.689227	0.338	0.078	0.26	2.96594e-125	0.384	0.896	0.422	0.544	0.107	0.263	0.244	0.878	0.412	0.247	0.226
	MPs	ENSSSAG00000067416	abhd12	abhydrolase domain containing 12, lysophospholipase	0.839195	0.225	0.061	0.164	0	0.384	0.896	0.422	0.544	0.107	0.263	0.244	0.878	0.412	0.247	0.226
	Mesen	ENSSSAG00000071269	abhd14b.2	NA	0.912294	0.256	0.045	0.211	1.64956e-294	0.302	0.159	0.038	0.869	0.258	0.515	0.053	0.312	0.883	0.026	0.059
	Endo	ENSSSAG00000071269	abhd14b.2	NA	0.974597	0.21	0.036	0.174	0	0.302	0.159	0.038	0.869	0.258	0.515	0.053	0.312	0.883	0.026	0.059
	Mesen	ENSSSAG00000115152	abhd17c.2	NA	1.01313	0.352	0.112	0.24	4.84928e-172	0.669	0.692	0.538	0.662	0.553	0.6	0.626	1.948	1.349	0.916	0.663
	Inter	ENSSSAG00000115152	abhd17c.2	NA	1.88538	0.603	0.113	0.49	0	0.669	0.692	0.538	0.662	0.553	0.6	0.626	1.948	1.349	0.916	0.663
	Inter	ENSSSAG00000066866	abhd3.2	phospholipase ABHD3-like	1.19095	0.287	0	0.287	0	0	0.003	0	0.003	0	0	0	0.826	0.001	0	0
	MPs	ENSSSAG00000055178	abi1	Abl interactor 1	1.14392	0.294	0.043	0.251	0	0.191	1.146	0.178	0.189	0.031	0.174	0.817	0.146	0.224	0.693	0.763
	Mesen	ENSSSAG00000006951	abi1a.1	NA	0.884638	0.274	0.059	0.215	8.87725e-241	0.412	0.472	0.218	0.902	0.158	0.446	0.217	0.387	0.945	0.059	0.105
	Endo	ENSSSAG00000006951	abi1a.1	NA	0.893039	0.219	0.05	0.169	0	0.412	0.472	0.218	0.902	0.158	0.446	0.217	0.387	0.945	0.059	0.105
	B_cells	ENSSSAG00000077218	abi1a.2	abl interactor 1	1.33688	0.387	0.212	0.175	0	1.312	1.525	1.952	1.672	0.201	1.495	0.719	1.347	1.087	0.66	0.439
	Endo	ENSSSAG00000077218	abi1a.2	abl interactor 1	0.592208	0.488	0.226	0.262	0	1.312	1.525	1.952	1.672	0.201	1.495	0.719	1.347	1.087	0.66	0.439
	Thromb	ENSSSAG00000087514	abi1b.1	NA	0.659868	0.266	0.13	0.136	2.1206e-80	0.919	0.706	0.86	0.782	0.55	1.158	0.562	0.516	0.548	1.033	0.649
	Mesen	ENSSSAG00000076783	abi3bpb.2	NA	2.07391	0.285	0.001	0.284	0	0.002	0.002	0.004	0.015	0	0.009	0.003	0.043	1.441	0.015	0
	Mesen	ENSSSAG00000044669	abl1.1	tyrosine-protein kinase ABL1-like	0.61375	0.248	0.066	0.182	3.73789e-154	0.558	0.41	0.15	0.703	0.105	0.221	1.076	0.398	0.845	0.192	0.2
	T_cells	ENSSSAG00000048882	abr.1	ABR activator of RhoGEF and GTPase	1.49465	0.289	0.172	0.117	6.34437e-169	1.357	1.148	0.677	1.256	0.193	0.977	1.248	0.758	0.947	0.838	1.925
	B_cells	ENSSSAG00000001855	abr.2	NA	0.970458	0.393	0.29	0.103	1.36067e-184	1.651	2.187	2.158	1.457	0.262	1.079	1.822	0.552	1.062	1.941	1.542
	MPs	ENSSSAG00000001855	abr.2	NA	0.890077	0.613	0.269	0.344	0	1.651	2.187	2.158	1.457	0.262	1.079	1.822	0.552	1.062	1.941	1.542
	Inter	ENSSSAG00000121911	acaa1	NA	0.859178	0.23	0.013	0.217	0	0.051	0.084	0.022	0.222	0.026	0.087	0.034	0.66	0.325	0.015	0.013
	Inter	ENSSSAG00000049619	acadvl.1	NA	1.11154	0.488	0.096	0.392	4.61972e-240	0.637	0.728	0.284	0.611	0.322	0.525	0.672	1.248	0.612	0.583	0.302
	Granu	ENSSSAG00000087747	acap1.2	NA	0.889694	0.228	0.114	0.114	4.81611e-166	1.224	0.768	0.336	1.068	0.075	0.683	1.199	0.234	0.381	0.907	0.76
	HSC	ENSSSAG00000087747	acap1.2	NA	0.831262	0.363	0.118	0.245	3.18617e-230	1.224	0.768	0.336	1.068	0.075	0.683	1.199	0.234	0.381	0.907	0.76
	Endo	ENSSSAG00000087747	acap1.2	NA	0.632361	0.285	0.112	0.173	1.58073e-251	1.224	0.768	0.336	1.068	0.075	0.683	1.199	0.234	0.381	0.907	0.76
	Inter	ENSSSAG00000079971	acap2.1	NA	0.531204	0.411	0.127	0.284	3.37979e-91	0.884	0.648	0.81	0.992	0.564	0.933	0.342	1.055	0.769	0.264	0.543
	Endo	ENSSSAG00000077997	acap2.2	arf-GAP with coiled-coil, ANK repeat and PH domain-containing protein 2-like	1.16578	0.321	0.058	0.263	0	0.227	0.901	0.041	1.141	0.249	0.739	0.124	0.477	0.625	0.096	0.015
	MPs	ENSSSAG00000077997	acap2.2	arf-GAP with coiled-coil, ANK repeat and PH domain-containing protein 2-like	0.795904	0.224	0.061	0.163	0	0.227	0.901	0.041	1.141	0.249	0.739	0.124	0.477	0.625	0.096	0.015
	Inter	ENSSSAG00000074293	acap3.2	NA	0.951514	0.257	0.011	0.246	0	0.017	0.014	0.013	0.454	0.007	0.021	0.013	0.726	0.2	0.033	0.022
	Inter	ENSSSAG00000094825	acap3b.2	NA	1.45692	0.33	0.001	0.329	0	0.005	0.006	0.008	0.009	0.009	0.006	0	1.018	0.065	0	0.003
	NK	ENSSSAG00000121592	acbd3.1	Golgi resident protein GCP60-like	0.935543	0.246	0.174	0.072	0.00327088	0.832	0.953	1.123	0.909	0.643	0.92	0.968	0.728	0.866	1.584	1.088
	HSC	ENSSSAG00000008306	acin1b	NA	0.527174	0.302	0.116	0.186	5.95703e-131	0.926	0.604	0.465	0.563	0.653	0.708	0.507	0.651	0.759	0.619	0.385
	Mesen	ENSSSAG00000103244	ackr4a.2	NA	2.96937	0.478	0.005	0.473	0	0.004	0.026	0.006	0.172	0.008	0.032	0.004	0.114	2.085	0.011	0.001
	Thromb	ENSSSAG00000066463	aclyb	ATP-citrate synthase-like	0.680238	0.431	0.243	0.188	3.02462e-97	1.364	1.1	1.208	1.063	1.073	1.621	1.237	0.864	0.903	1.294	1.193
	MPs	ENSSSAG00000077448	acp2.1	NA	1.68924	0.379	0.041	0.338	0	0.406	1.395	0.115	0.444	0.115	0.295	0.409	0.246	0.327	0.204	0.078
	Eryt	ENSSSAG00000115748	acsl1.1	NA	0.823744	0.25	0.19	0.06	1.83904e-64	1.045	0.698	1.146	0.785	1.601	1.026	0.903	0.636	0.838	1.085	1.413
	T_cells	ENSSSAG00000111128	acsl1.2	NA	0.699663	0.336	0.306	0.03	4.07497e-28	1.497	1.349	1.721	1.238	1.439	1.412	1.45	0.787	1.298	1.887	1.968
	MPs	ENSSSAG00000039945	acsl1a.2	long-chain-fatty-acid--CoA ligase 1-like	0.502022	0.226	0.082	0.144	2.25289e-291	0.529	0.872	0.381	0.358	0.054	0.409	1.353	0.449	0.677	0.781	0.232
	Granu	ENSSSAG00000039945	acsl1a.2	long-chain-fatty-acid--CoA ligase 1-like	1.36614	0.252	0.08	0.172	0	0.529	0.872	0.381	0.358	0.054	0.409	1.353	0.449	0.677	0.781	0.232
	Thromb	ENSSSAG00000066956	acss1	acyl-CoA synthetase short chain family member 1	0.598741	0.228	0.106	0.122	1.19725e-75	0.799	0.863	0.126	0.279	0.809	0.963	0.699	0.148	0.594	0.246	0.034
	Thromb	ENSSSAG00000075232	acss2.1	acetyl-coenzyme A synthetase, cytoplasmic-like	0.500789	0.217	0.114	0.103	1.57797e-49	0.77	0.739	0.555	0.361	0.536	0.938	0.798	0.452	0.543	0.858	0.421
	Inter	ENSSSAG00000006095	acss3.1	acyl-CoA synthetase short chain family member 3	0.584222	0.267	0.048	0.219	3.10345e-141	0.353	0.279	0.495	0.349	0.033	0.196	0.341	0.752	0.302	0.565	0.661
	Inter	ENSSSAG00000114975	actn1.1	NA	0.897628	0.404	0.057	0.347	2.59882e-291	0.174	0.504	0.863	1.14	0.022	0.15	0.066	1.106	0.404	0.159	0.132
	Endo	ENSSSAG00000114975	actn1.1	NA	1.06202	0.276	0.041	0.235	0	0.174	0.504	0.863	1.14	0.022	0.15	0.066	1.106	0.404	0.159	0.132
	Endo	ENSSSAG00000051995	actn1.2	NA	0.877275	0.508	0.085	0.423	0	0.459	0.458	0.067	1.957	0.341	3.86	0.279	0.8	2.469	0.056	0.052
	Mesen	ENSSSAG00000051995	actn1.2	NA	1.59188	0.686	0.106	0.58	0	0.459	0.458	0.067	1.957	0.341	3.86	0.279	0.8	2.469	0.056	0.052
	Thromb	ENSSSAG00000051995	actn1.2	NA	4.4719	0.706	0.095	0.611	0	0.459	0.458	0.067	1.957	0.341	3.86	0.279	0.8	2.469	0.056	0.052
	Granu	ENSSSAG00000048510	actn4.1	NA	2.12459	0.438	0.112	0.326	0	0.63	1.223	0.162	0.637	0.148	1.005	2.031	0.608	0.62	1.249	0.35
	MPs	ENSSSAG00000048510	actn4.1	NA	0.567506	0.344	0.122	0.222	0	0.63	1.223	0.162	0.637	0.148	1.005	2.031	0.608	0.62	1.249	0.35
	Mesen	ENSSSAG00000056108	actn4.2	actinin alpha 4	0.515836	0.262	0.09	0.172	1.10053e-102	0.566	0.681	0.152	0.535	0.062	0.966	0.993	0.74	0.873	0.69	0.672
	Thromb	ENSSSAG00000056108	actn4.2	actinin alpha 4	0.671334	0.228	0.089	0.139	4.47953e-114	0.566	0.681	0.152	0.535	0.062	0.966	0.993	0.74	0.873	0.69	0.672
	Granu	ENSSSAG00000057782	actr3.4	actin-related protein 3-like	0.888969	0.203	0.116	0.087	1.54263e-102	0.579	1.062	0.684	0.331	0.165	0.698	1.237	0.299	0.382	1.154	0.799
	MPs	ENSSSAG00000057782	actr3.4	actin-related protein 3-like	0.588924	0.299	0.101	0.198	0	0.579	1.062	0.684	0.331	0.165	0.698	1.237	0.299	0.382	1.154	0.799
	Inter	ENSSSAG00000058221	acvr2aa.1	activin receptor type-2A-like	0.698503	0.37	0.073	0.297	4.47476e-173	0.395	0.421	0.814	0.478	0.041	0.175	0.712	0.979	0.442	0.286	0.519
	Inter	ENSSSAG00000081630	acvr2aa.2	activin receptor type-2A-like	1.61354	0.494	0.03	0.464	0	0.16	0.155	0.257	0.618	0.015	0.063	0.017	1.309	0.557	0.04	0.121
	Inter	ENSSSAG00000044402	acvr2ab.1	activin receptor type-2A	1.41229	0.409	0.035	0.374	0	0.236	0.196	0.142	0.351	0.3	0.292	0.082	1.201	0.216	0.366	0.216
	Endo	ENSSSAG00000007982	acvr2ab.2	NA	1.06223	0.234	0.038	0.196	0	0.327	0.16	0.311	0.956	0.162	0.301	0.12	0.326	0.486	0.186	0.153
	Endo	ENSSSAG00000069057	acvrl1.1	NA	1.09757	0.239	0.031	0.208	0	0.058	0.6	0.024	0.936	0.007	0.063	0.046	0.107	0.999	0.015	0.061
	Mesen	ENSSSAG00000069057	acvrl1.1	NA	1.09509	0.288	0.043	0.245	0	0.058	0.6	0.024	0.936	0.007	0.063	0.046	0.107	0.999	0.015	0.061
	MPs	ENSSSAG00000040655	ada.1	NA	2.24201	0.432	0.076	0.356	0	0.727	2.13	0.258	0.452	0.048	0.319	1.243	0.33	0.547	0.459	1.006
	Endo	ENSSSAG00000051795	ada.2	NA	0.924283	0.206	0.04	0.166	0	0.44	0.213	0.311	0.979	0.025	0.173	0.112	0.063	0.202	0.071	1.072
	Eryt	ENSSSAG00000080438	adam10a.1	NA	0.841664	0.442	0.339	0.103	1.25265e-159	1.312	1.199	2.049	0.936	2.261	1.876	1.367	0.848	0.887	1.348	2.097
	Thromb	ENSSSAG00000090727	adam10a.2	disintegrin and metalloproteinase domain-containing protein 10-like	0.57914	0.634	0.4	0.234	2.78457e-106	1.964	1.565	1.975	0.946	2.151	2.281	2.182	0.85	1.217	1.535	1.627
	Endo	ENSSSAG00000079858	adam12.1	NA	1.52915	0.252	0.003	0.249	0	0.024	0.011	0.001	1.076	0.001	0.031	0	0.195	0.259	0	0.001
	Mesen	ENSSSAG00000047017	adam12.2	NA	1.30264	0.249	0.005	0.244	0	0.07	0.033	0.012	0.109	0.012	0.026	0.02	0.055	0.931	0.017	0.006
	Mesen	ENSSSAG00000075120	adam15.2	NA	1.01233	0.275	0.036	0.239	0	0.17	0.323	0.486	0.284	0.017	0.088	0.251	0.077	0.957	0.139	0.202
	B_cells	ENSSSAG00000057740	adam17	NA	0.631491	0.219	0.134	0.085	7.24334e-131	0.828	0.887	1.313	0.23	0.109	0.45	0.623	0.228	0.339	1.374	1.974
	T_cells	ENSSSAG00000057740	adam17	NA	1.75124	0.337	0.13	0.207	0	0.828	0.887	1.313	0.23	0.109	0.45	0.623	0.228	0.339	1.374	1.974
	T_cells	ENSSSAG00000002903	adam19a	NA	2.59957	0.797	0.347	0.45	0	1.941	2.121	2.076	1.292	0.871	1.079	1.41	1.189	1.871	1.572	3.464
	HSC	ENSSSAG00000074953	adam23.2	NA	1.55767	0.314	0.046	0.268	0	1.349	0.675	0.078	0.243	0.033	0.529	0.446	0.152	0.45	0.802	0.027
	HSC	ENSSSAG00000043560	adam9	ADAM metallopeptidase domain 9	0.518494	0.65	0.358	0.292	2.7168e-122	1.997	2.009	1.378	1.641	1.552	1.653	1.93	1.488	1.584	1.332	1.381
	MPs	ENSSSAG00000043560	adam9	ADAM metallopeptidase domain 9	0.602384	0.607	0.336	0.271	0	1.997	2.009	1.378	1.641	1.552	1.653	1.93	1.488	1.584	1.332	1.381
	Mesen	ENSSSAG00000065664	adamts2.2	NA	2.14426	0.349	0.001	0.348	0	0.006	0.004	0	0.011	0.001	0.003	0.001	0.01	1.489	0	0.002
	Inter	ENSSSAG00000062769	adamts20.1	NA	1.05375	0.271	0.006	0.265	0	0.014	0.05	0.018	0.055	0.087	0.066	0.027	0.781	0.148	0.11	0.036
	Mesen	ENSSSAG00000047659	adamts3	NA	1.40683	0.248	0.005	0.243	0	0.015	0.017	0.009	0.1	0.008	0.022	0.018	0.345	1.001	0.028	0.012
	Mesen	ENSSSAG00000063246	adamts7	NA	2.65411	0.453	0.004	0.449	0	0.006	0.004	0.003	0.195	0.003	0.008	0.002	0.009	1.862	0	0.001
	Endo	ENSSSAG00000056582	adamtsl3.1	NA	1.61304	0.343	0.022	0.321	0	0.093	0.038	0.005	1.302	0.012	0.084	0.008	0.228	1.938	0.021	0.002
	Mesen	ENSSSAG00000056582	adamtsl3.1	NA	2.45975	0.583	0.035	0.548	0	0.093	0.038	0.005	1.302	0.012	0.084	0.008	0.228	1.938	0.021	0.002
	Endo	ENSSSAG00000095392	adamtsl3.2	NA	1.29506	0.246	0.023	0.223	0	0.03	0.094	0.002	1.147	0.006	0.079	0.009	0.146	2.263	0.005	0.003
	Mesen	ENSSSAG00000095392	adamtsl3.2	NA	2.98195	0.62	0.026	0.594	0	0.03	0.094	0.002	1.147	0.006	0.079	0.009	0.146	2.263	0.005	0.003
	NK	ENSSSAG00000078789	adap1.4	ArfGAP with dual PH domains 1	3.19764	0.387	0.006	0.381	0	0.042	0.033	0.03	0.038	0.018	0.055	0.018	0.025	0.033	2.267	0.215
	MPs	ENSSSAG00000046377	adap2.3	NA	1.14824	0.212	0.009	0.203	0	0.091	0.844	0.033	0.065	0.014	0.072	0.085	0.058	0.169	0.183	0.017
	HSC	ENSSSAG00000082437	adap2.4	NA	1.16382	0.227	0.024	0.203	0	0.925	0.119	0.197	0.036	0.095	0.162	0.15	0.03	0.06	0.1	0.036
	Mesen	ENSSSAG00000058191	adarb1.1	double-stranded RNA-specific editase 1-like	2.09059	0.422	0.016	0.406	0	0.038	0.019	0.006	0.629	0.005	0.327	0.007	0.067	1.549	0.013	0.009
	Endo	ENSSSAG00000076949	adarb1.2	double-stranded RNA-specific editase 1-like	1.19872	0.201	0.014	0.187	0	0.088	0.061	0.078	0.906	0.005	0.13	0.02	0.145	0.737	0.046	0.005
	T_cells	ENSSSAG00000066766	adarb1b.2	double-stranded RNA-specific editase 1-like	0.821263	0.336	0.269	0.067	2.37279e-58	1.375	2.201	1.502	0.723	0.487	1.115	1.949	0.922	0.938	1.698	2.035
	Granu	ENSSSAG00000066766	adarb1b.2	double-stranded RNA-specific editase 1-like	0.6827	0.379	0.263	0.116	2.32828e-108	1.375	2.201	1.502	0.723	0.487	1.115	1.949	0.922	0.938	1.698	2.035
	MPs	ENSSSAG00000066766	adarb1b.2	double-stranded RNA-specific editase 1-like	1.15122	0.569	0.235	0.334	0	1.375	2.201	1.502	0.723	0.487	1.115	1.949	0.922	0.938	1.698	2.035
	NK	ENSSSAG00000074536	adck1	NA	2.01828	0.457	0.195	0.262	4.87737e-70	1.26	1.056	1.487	0.699	0.678	0.823	1.037	0.603	0.958	2.48	1.206
	B_cells	ENSSSAG00000074536	adck1	NA	0.731355	0.245	0.185	0.06	9.61322e-73	1.26	1.056	1.487	0.699	0.678	0.823	1.037	0.603	0.958	2.48	1.206
	Endo	ENSSSAG00000004802	adcy2b.1	NA	2.43313	0.436	0.005	0.431	0	0.055	0.028	0.004	1.717	0.005	0.054	0.011	0.111	0.131	0.741	0.006
	Endo	ENSSSAG00000074733	adcy2b.2	adenylate cyclase type 2-like	4.98636	0.802	0.012	0.79	0	0.458	0.136	0.036	3.586	0.045	0.195	0.099	0.557	0.7	0.106	0.075
	Thromb	ENSSSAG00000079557	adcy5.1	adenylate cyclase 5	3.00919	0.482	0.017	0.465	0	0.473	0.115	0.028	0.078	0.121	2.194	0.134	0.14	0.152	0.375	0.016
	Thromb	ENSSSAG00000069692	adcy5.2	NA	3.30635	0.48	0.01	0.47	0	0.066	0.039	0.014	0.074	0.037	2.353	0.044	0.24	0.628	0.034	0.011
	Inter	ENSSSAG00000068175	adcy6	NA	0.887366	0.245	0.009	0.236	0	0.079	0.006	0.002	0.01	0.022	0.275	0.002	0.667	0.695	0.061	0
	Thromb	ENSSSAG00000066105	adcy6a	NA	2.90124	0.554	0.029	0.525	0	0.149	0.058	0.027	0.178	0.942	2.376	0.064	0.254	0.341	0.091	0.12
	Mesen	ENSSSAG00000040777	adcy6b.1	NA	1.85251	0.268	0.008	0.26	0	0.051	0.091	0.006	0.045	0.01	0.026	0.015	0.591	1.319	0	0.005
	Granu	ENSSSAG00000073930	adcy7.1	adenylate cyclase type 2-like	0.597841	0.273	0.213	0.06	7.95073e-35	1.11	1.703	1.649	0.346	0.171	0.601	1.608	0.267	0.695	1.366	1.419
	B_cells	ENSSSAG00000073930	adcy7.1	adenylate cyclase type 2-like	0.777048	0.3	0.199	0.101	1.40052e-160	1.11	1.703	1.649	0.346	0.171	0.601	1.608	0.267	0.695	1.366	1.419
	MPs	ENSSSAG00000073930	adcy7.1	adenylate cyclase type 2-like	0.773158	0.512	0.179	0.333	0	1.11	1.703	1.649	0.346	0.171	0.601	1.608	0.267	0.695	1.366	1.419
	B_cells	ENSSSAG00000075964	adcy7.2	adenylate cyclase type 2-like	0.671427	0.244	0.179	0.065	2.25459e-80	0.99	1.359	1.396	0.843	0.299	0.545	1.122	0.371	0.544	1.427	1.25
	MPs	ENSSSAG00000075964	adcy7.2	adenylate cyclase type 2-like	0.524703	0.392	0.164	0.228	0	0.99	1.359	1.396	0.843	0.299	0.545	1.122	0.371	0.544	1.427	1.25
	Thromb	ENSSSAG00000109844	adcy9.1	NA	1.14122	0.282	0.064	0.218	0	0.355	0.066	0.038	0.565	1.238	1.332	0.032	0.903	0.536	0.086	0.005
	Eryt	ENSSSAG00000040521	adcy9.3	NA	1.95135	0.242	0.038	0.204	0	0.331	0.078	0.038	0.469	1.558	0.764	0.06	0.409	0.593	0.191	0.026
	Inter	ENSSSAG00000001512	add1.1	NA	1.18555	0.329	0.011	0.318	0	0.088	0.08	0.007	0.058	0.238	0.036	0.009	0.908	0.18	0.024	0
	Eryt	ENSSSAG00000049859	add1.2	alpha-adducin-like	0.578684	0.244	0.191	0.053	2.35744e-53	1.047	0.722	1.04	0.68	1.334	1.151	1.113	1.553	0.895	0.818	0.627
	Inter	ENSSSAG00000049859	add1.2	alpha-adducin-like	0.757712	0.658	0.197	0.461	2.3446e-159	1.047	0.722	1.04	0.68	1.334	1.151	1.113	1.553	0.895	0.818	0.627
	Eryt	ENSSSAG00000080372	add2.2	NA	2.29694	0.27	0.014	0.256	0	0.267	0.03	0.03	0.09	1.659	0.232	0.039	0.059	0.103	0.254	0.011
	Granu	ENSSSAG00000028702	add3.2	NA	0.552316	0.254	0.144	0.11	8.36403e-117	0.746	1.015	2.069	0.397	0.118	0.426	1.528	0.375	0.56	0.682	0.336
	B_cells	ENSSSAG00000028702	add3.2	NA	1.92747	0.316	0.114	0.202	0	0.746	1.015	2.069	0.397	0.118	0.426	1.528	0.375	0.56	0.682	0.336
	B_cells	ENSSSAG00000000431	add3.3	NA	1.5697	0.436	0.202	0.234	0	1.186	1.479	2.388	0.583	0.2	0.761	2.478	0.553	0.942	0.982	0.63
	Granu	ENSSSAG00000000431	add3.3	NA	1.46624	0.542	0.213	0.329	0	1.186	1.479	2.388	0.583	0.2	0.761	2.478	0.553	0.942	0.982	0.63
	Endo	ENSSSAG00000030734	adgra1.1	adhesion G protein-coupled receptor A3-like	1.56585	0.369	0.03	0.339	0	0.043	0.026	0.01	1.65	0.008	0.069	0.008	0.762	3.225	0	0.002
	Mesen	ENSSSAG00000030734	adgra1.1	adhesion G protein-coupled receptor A3-like	4.16086	0.811	0.038	0.773	0	0.043	0.026	0.01	1.65	0.008	0.069	0.008	0.762	3.225	0	0.002
	Inter	ENSSSAG00000065761	adgra1.2	NA	1.89018	0.489	0.024	0.465	0	0.217	0.03	0.106	0.06	0.115	0.121	0.02	1.469	1.426	0.109	0.043
	Mesen	ENSSSAG00000065761	adgra1.2	NA	1.88316	0.362	0.02	0.342	0	0.217	0.03	0.106	0.06	0.115	0.121	0.02	1.469	1.426	0.109	0.043
	Inter	ENSSSAG00000071595	adgra2.1	NA	1.1226	0.27	0.021	0.249	0	0.116	0.025	0.164	0.528	0.008	0.095	0.013	0.921	0.795	0.075	0.027
	Mesen	ENSSSAG00000077281	adgra2.2	G-protein coupled receptor 124-like	1.15322	0.202	0.001	0.201	0	0.014	0.007	0.001	0.016	0.001	0.006	0.004	0.057	0.804	0	0
	Mesen	ENSSSAG00000069698	adgra3.1	adhesion G protein-coupled receptor A3	1.17184	0.262	0.012	0.25	0	0.125	0.086	0.021	0.263	0.006	0.06	0.008	0.357	0.874	0	0.04
	T_cells	ENSSSAG00000106051	adgre5b.3.1	NA	0.731709	0.2	0.15	0.05	1.04312e-32	0.905	0.804	1.596	0.374	0.151	0.374	0.806	0.176	0.693	0.591	1.414
	B_cells	ENSSSAG00000106051	adgre5b.3.1	NA	1.276	0.279	0.122	0.157	0	0.905	0.804	1.596	0.374	0.151	0.374	0.806	0.176	0.693	0.591	1.414
	Granu	ENSSSAG00000010801	adgre5b.3.2	NA	1.98202	0.388	0.085	0.303	0	0.754	0.688	0.757	0.219	0.065	0.338	1.956	0.246	0.306	0.494	1.117
	Endo	ENSSSAG00000069488	adgrg6.2	NA	1.46974	0.363	0.059	0.304	0	0.193	1.484	0.029	1.461	0.01	0.1	0.333	0.204	0.404	0.017	0.013
	MPs	ENSSSAG00000069488	adgrg6.2	NA	1.6266	0.356	0.048	0.308	0	0.193	1.484	0.029	1.461	0.01	0.1	0.333	0.204	0.404	0.017	0.013
	Inter	ENSSSAG00000067548	adgrl2.1	NA	3.70704	0.877	0.004	0.873	0	0.02	0.035	0.005	0.023	0.008	0.024	0.016	2.592	0.263	0	0.01
	Endo	ENSSSAG00000075371	adgrl4	adhesion G protein-coupled receptor L4	2.34326	0.466	0.003	0.463	0	0.014	0.018	0.001	1.636	0.004	0.042	0.001	0.096	0.113	0	0.002
	Inter	ENSSSAG00000087624	adipor2.2	NA	1.12608	0.292	0.015	0.277	0	0.023	0.137	0.011	0.227	0.201	0.03	0.011	0.88	0.223	0	0.003
	HSC	ENSSSAG00000079046	adka	adenosine kinase a	0.514412	0.457	0.191	0.266	1.99785e-165	1.427	0.793	0.985	0.524	1.547	0.776	0.635	1.196	0.724	1.057	1.136
	Eryt	ENSSSAG00000079046	adka	adenosine kinase a	0.927683	0.293	0.174	0.119	2.92255e-226	1.427	0.793	0.985	0.524	1.547	0.776	0.635	1.196	0.724	1.057	1.136
	HSC	ENSSSAG00000003683	adkb	adenosine kinase b	1.73096	0.297	0.025	0.272	0	1.397	0.138	0.202	0.073	0.324	0.331	0.161	0.135	0.151	0.088	0.07
	Mesen	ENSSSAG00000003962	adora2b.2	NA	1.63688	0.276	0.003	0.273	0	0.005	0.063	0.001	0.02	0.001	0.016	0.007	0.03	1.147	0	0
	Endo	ENSSSAG00000064126	adpgk	NA	1.20356	0.348	0.085	0.263	0	0.621	0.581	0.289	1.249	0.306	0.488	0.67	0.5	0.477	0.323	0.177
	Mesen	ENSSSAG00000106880	adra1d.1	NA	1.24309	0.217	0.003	0.214	0	0.016	0.019	0.005	0.012	0.064	0.016	0.008	0.038	0.884	0.01	0.001
	Eryt	ENSSSAG00000001368	adss2.2	NA	1.86741	0.253	0.035	0.218	0	0.431	0.277	0.063	0.178	1.454	0.333	0.122	0.158	0.182	0.13	0.021
	Mesen	ENSSSAG00000004765	aebp1.2	NA	3.04618	0.562	0.002	0.56	0	0.003	0.015	0.002	0.031	0.003	0.029	0.003	0.043	2.12	0.032	0
	Mesen	ENSSSAG00000056460	aebp2.1	NA	0.645694	0.259	0.071	0.188	7.51713e-154	0.506	0.217	0.402	0.979	0.075	0.269	0.287	0.515	0.928	0.36	1.097
	Endo	ENSSSAG00000056460	aebp2.1	NA	0.786269	0.244	0.06	0.184	0	0.506	0.217	0.402	0.979	0.075	0.269	0.287	0.515	0.928	0.36	1.097
	Inter	ENSSSAG00000040443	afap1l1a.1	NA	1.06392	0.265	0	0.265	0	0	0	0	0.002	0.001	0	0	0.738	0	0	0
	Inter	ENSSSAG00000047260	afap1l2	actin filament associated protein 1-like 2	0.793545	0.38	0.08	0.3	3.26096e-163	0.387	0.673	0.083	0.308	0.061	2.264	1.078	1.224	1.758	0.29	0.079
	Mesen	ENSSSAG00000047260	afap1l2	actin filament associated protein 1-like 2	1.63153	0.458	0.073	0.385	0	0.387	0.673	0.083	0.308	0.061	2.264	1.078	1.224	1.758	0.29	0.079
	Thromb	ENSSSAG00000047260	afap1l2	actin filament associated protein 1-like 2	2.56296	0.455	0.067	0.388	0	0.387	0.673	0.083	0.308	0.061	2.264	1.078	1.224	1.758	0.29	0.079
	Endo	ENSSSAG00000043780	afdna.1	NA	1.70272	0.307	0.018	0.289	0	0.118	0.107	0.02	1.274	0.016	0.09	0.04	1.252	0.58	0.021	0.014
	Inter	ENSSSAG00000043780	afdna.1	NA	1.441	0.452	0.038	0.414	0	0.118	0.107	0.02	1.274	0.016	0.09	0.04	1.252	0.58	0.021	0.014
	Endo	ENSSSAG00000041325	afdna.2	NA	2.05782	0.469	0.041	0.428	0	0.17	0.51	0.029	1.662	0.345	0.12	0.049	0.798	0.684	0.031	0.016
	Inter	ENSSSAG00000065627	aff1	NA	0.977731	0.38	0.05	0.33	0	0.313	0.499	0.272	0.755	0.032	0.162	0.096	0.973	0.592	0.181	0.247
	Granu	ENSSSAG00000080958	aff3.1	NA	0.944331	0.286	0.142	0.144	8.76262e-224	1.087	0.89	1.095	0.468	0.118	0.979	1.454	0.242	0.462	1.266	1.093
	Inter	ENSSSAG00000077948	aff4.1	NA	0.557197	0.447	0.173	0.274	1.38987e-61	1.089	0.862	1.188	0.588	0.782	1.266	1.09	1.349	0.711	0.878	0.893
	Inter	ENSSSAG00000104691	agap1.1	NA	0.802112	0.321	0.044	0.277	6.73141e-244	0.33	0.112	0.138	0.659	0.163	0.792	0.046	0.793	0.557	0.081	0.022
	Mesen	ENSSSAG00000096020	agap1.2	NA	0.5295	0.254	0.078	0.176	7.96766e-125	0.49	0.161	0.577	0.604	0.692	1.078	0.062	0.563	0.86	0.227	0.08
	Thromb	ENSSSAG00000096020	agap1.2	NA	0.880294	0.22	0.076	0.144	1.86298e-141	0.49	0.161	0.577	0.604	0.692	1.078	0.062	0.563	0.86	0.227	0.08
	T_cells	ENSSSAG00000054532	agap2.2	NA	1.12416	0.221	0.115	0.106	1.70549e-144	0.741	0.705	1.023	0.174	0.084	0.338	1.332	0.116	0.235	1.112	1.505
	Granu	ENSSSAG00000054532	agap2.2	NA	0.827955	0.234	0.112	0.122	3.02109e-179	0.741	0.705	1.023	0.174	0.084	0.338	1.332	0.116	0.235	1.112	1.505
	Inter	ENSSSAG00000073179	agap3.1	NA	3.02849	0.739	0.012	0.727	0	0.017	0.007	0	0.487	0.002	0.009	0.003	2.175	0.537	0.009	0.001
	Mesen	ENSSSAG00000045432	agap3.2	NA	0.579221	0.265	0.078	0.187	4.24082e-139	0.48	0.532	0.087	0.777	0.853	0.76	0.425	1.148	0.93	0.063	0.06
	Inter	ENSSSAG00000045432	agap3.2	NA	0.889365	0.434	0.079	0.355	1.05576e-230	0.48	0.532	0.087	0.777	0.853	0.76	0.425	1.148	0.93	0.063	0.06
	Thromb	ENSSSAG00000106741	agbl4.1	NA	1.63258	0.235	0.035	0.2	0	0.321	0.227	0.223	0.176	0.164	1.34	0.205	0.424	0.18	0.166	0.215
	T_cells	ENSSSAG00000076037	agfg1a.2	NA	0.990577	0.262	0.198	0.064	1.76339e-58	0.992	1.371	0.732	1.328	0.523	0.813	1.308	0.556	0.842	0.873	1.664
	Eryt	ENSSSAG00000057049	ago2.1	NA	3.06203	0.513	0.059	0.454	0	0.84	0.277	0.166	0.313	2.427	0.813	0.217	0.279	0.418	0.409	0.087
	Endo	ENSSSAG00000118986	agpat2	NA	1.44629	0.401	0.092	0.309	0	0.755	0.652	0.534	1.464	0.199	0.489	0.65	0.369	0.5	0.323	0.164
	Endo	ENSSSAG00000047358	agrn.2	agrin-like	1.63267	0.287	0.007	0.28	0	0.061	0.033	0.007	1.167	0.006	0.045	0.005	0.162	0.485	0.016	0.011
	Mesen	ENSSSAG00000072606	agt	angiotensinogen	1.29067	0.201	0.009	0.192	0	0.049	0.141	0.008	0.096	0	0.009	0.074	0.285	0.94	0.005	0.004
	Inter	ENSSSAG00000045338	agtr1b.2	NA	3.01758	0.681	0.005	0.676	0	0.07	0.052	0.007	0.072	0.012	0.042	0.028	2.12	0.094	0	0.003
	Eryt	ENSSSAG00000054720	ahctf1.1	AT-hook containing transcription factor 1	1.42865	0.267	0.093	0.174	0	0.934	0.479	0.358	0.275	1.43	0.715	0.398	0.446	0.456	0.694	0.321
	B_cells	ENSSSAG00000071319	ahr2d	aryl hydrocarbon receptor 2 delta	0.726026	0.209	0.162	0.047	3.76015e-50	0.956	1.298	1.348	0.782	0.082	0.776	1.175	0.864	1.23	0.441	0.806
	MPs	ENSSSAG00000071319	ahr2d	aryl hydrocarbon receptor 2 delta	0.547196	0.359	0.145	0.214	0	0.956	1.298	1.348	0.782	0.082	0.776	1.175	0.864	1.23	0.441	0.806
	B_cells	ENSSSAG00000045517	ahr2g	aryl hydrocarbon receptor 2 gamma	0.618237	0.333	0.285	0.048	6.96054e-57	1.212	1.648	1.784	0.971	0.776	1.413	1.835	0.774	1.645	1.147	1.472
	Granu	ENSSSAG00000045517	ahr2g	aryl hydrocarbon receptor 2 gamma	0.624902	0.369	0.285	0.084	1.18951e-66	1.212	1.648	1.784	0.971	0.776	1.413	1.835	0.774	1.645	1.147	1.472
	Eryt	ENSSSAG00000082095	ak3	NA	1.81479	0.277	0.049	0.228	0	0.744	0.161	0.112	0.44	1.52	0.41	0.28	0.386	0.44	0.284	0.108
	Inter	ENSSSAG00000080488	akap7.2	NA	2.46832	0.81	0.086	0.724	0	0.872	0.424	0.392	0.489	0.647	0.489	0.276	2.213	0.482	0.496	0.558
	Inter	ENSSSAG00000005008	akap9.1	NA	0.749856	0.633	0.207	0.426	4.92401e-131	1.405	1.278	1.016	1.322	0.485	1.024	0.751	1.514	1.237	0.573	1.077
	HSC	ENSSSAG00000005008	akap9.1	NA	0.609999	0.468	0.202	0.266	4.82514e-162	1.405	1.278	1.016	1.322	0.485	1.024	0.751	1.514	1.237	0.573	1.077
	Endo	ENSSSAG00000005008	akap9.1	NA	0.514576	0.382	0.196	0.186	2.07519e-183	1.405	1.278	1.016	1.322	0.485	1.024	0.751	1.514	1.237	0.573	1.077
	Granu	ENSSSAG00000067808	alas1.3	5-aminolevulinate synthase, nonspecific, mitochondrial-like	2.685	0.347	0.037	0.31	0	0.315	0.484	0.133	0.202	0.087	0.312	2.068	0.179	0.205	0.356	0.115
	Inter	ENSSSAG00000059816	alas1.4	5-aminolevulinate synthase, nonspecific, mitochondrial-like	1.66771	0.484	0.025	0.459	0	0.117	0.24	0.185	0.112	0.05	0.424	0.052	1.297	0.348	0.076	0.04
	Eryt	ENSSSAG00000068428	alas2	aminolevulinate, delta-, synthase 2	4.26507	0.585	0.017	0.568	0	0.226	0.083	0.116	0.115	3.091	0.503	0.09	0.091	0.204	0.217	0.048
	MPs	ENSSSAG00000054868	alcama	NA	1.2731	0.356	0.103	0.253	0	0.978	1.509	0.743	0.666	0.22	0.745	0.746	0.592	0.481	0.539	0.745
	Inter	ENSSSAG00000075750	alcamb.1	NA	1.06596	0.231	0.001	0.23	0	0.008	0.008	0.001	0.032	0.004	0.009	0.003	0.746	0.031	0	0.001
	NK	ENSSSAG00000067580	alox5a.2	arachidonate 5-lipoxygenase a	1.80409	0.306	0.085	0.221	1.57675e-79	0.604	0.628	0.289	0.206	0.111	0.324	1.696	0.206	0.247	1.858	0.225
	Granu	ENSSSAG00000067580	alox5a.2	arachidonate 5-lipoxygenase a	1.94843	0.293	0.06	0.233	0	0.604	0.628	0.289	0.206	0.111	0.324	1.696	0.206	0.247	1.858	0.225
	Granu	ENSSSAG00000072134	alox5ap.2	NA	3.09691	0.554	0.039	0.515	0	0.478	0.484	0.206	0.215	0.094	0.402	2.389	0.065	0.242	0.731	0.087
	Mesen	ENSSSAG00000010137	ambp.1	protein AMBP-like	2.89893	0.467	0.003	0.464	0	0.004	0.021	0.007	0.089	0.003	0.04	0.006	0.109	2.027	0	0.001
	HSC	ENSSSAG00000009870	ambra1a.2	activating molecule in BECN1-regulated autophagy protein 1-like	0.572818	0.406	0.163	0.243	2.65852e-162	1.242	0.971	1.018	0.695	0.691	1.023	0.981	0.87	0.763	1.049	0.391
	Endo	ENSSSAG00000091927	amd1.1	S-adenosylmethionine decarboxylase proenzyme-like	1.58994	0.224	0.012	0.212	0	0.073	0.049	0.009	1.156	0.084	0.086	0.016	0.552	0.166	0.043	0.001
	Eryt	ENSSSAG00000106885	ammecr1.1	NA	1.59822	0.289	0.12	0.169	0	0.772	0.697	0.469	0.621	1.702	0.932	0.509	0.68	0.724	0.76	0.458
	Endo	ENSSSAG00000010914	amot.1	angiomotin-like	1.23806	0.233	0.02	0.213	0	0.081	0.063	0.007	0.968	0.045	0.063	0.01	0.164	1.331	0.004	0.005
	Mesen	ENSSSAG00000010914	amot.1	angiomotin-like	1.68426	0.415	0.028	0.387	0	0.081	0.063	0.007	0.968	0.045	0.063	0.01	0.164	1.331	0.004	0.005
	Mesen	ENSSSAG00000062344	amot.2	NA	0.977848	0.233	0.03	0.203	0	0.339	0.155	0.024	0.723	0.029	0.105	0.098	0.34	0.835	0.041	0.018
	Granu	ENSSSAG00000076542	ampd2a.1	NA	1.10525	0.278	0.166	0.112	3.47382e-142	1.607	1.38	0.482	1.188	0.589	0.837	1.613	0.904	0.782	0.586	0.251
	MPs	ENSSSAG00000076542	ampd2a.1	NA	0.695771	0.332	0.157	0.175	1.25315e-273	1.607	1.38	0.482	1.188	0.589	0.837	1.613	0.904	0.782	0.586	0.251
	HSC	ENSSSAG00000076542	ampd2a.1	NA	0.967556	0.5	0.166	0.334	0	1.607	1.38	0.482	1.188	0.589	0.837	1.613	0.904	0.782	0.586	0.251
	Inter	ENSSSAG00000090514	ampd2a.2	NA	0.56432	0.287	0.062	0.225	2.20376e-116	0.533	0.271	0.118	0.263	1.109	0.431	0.279	0.901	0.344	0.282	0.104
	NK	ENSSSAG00000016162	ampd2b.2	NA	0.635092	0.373	0.236	0.137	3.64217e-11	1.831	2.065	2.184	0.493	0.172	0.923	1.951	0.594	0.861	1.992	0.385
	Granu	ENSSSAG00000016162	ampd2b.2	NA	0.663087	0.388	0.218	0.17	2.21068e-213	1.831	2.065	2.184	0.493	0.172	0.923	1.951	0.594	0.861	1.992	0.385
	B_cells	ENSSSAG00000016162	ampd2b.2	NA	1.28756	0.328	0.213	0.115	1.21796e-222	1.831	2.065	2.184	0.493	0.172	0.923	1.951	0.594	0.861	1.992	0.385
	MPs	ENSSSAG00000016162	ampd2b.2	NA	0.874625	0.566	0.191	0.375	0	1.831	2.065	2.184	0.493	0.172	0.923	1.951	0.594	0.861	1.992	0.385
	Eryt	ENSSSAG00000066949	ampm2	methionine aminopeptidase 2-like	3.01192	0.402	0.015	0.387	0	0.178	0.065	0.041	0.107	2.174	0.375	0.043	0.134	0.147	0.234	0.016
	HSC	ENSSSAG00000100614	and3.1	NA	0.522788	0.219	0.058	0.161	5.01843e-180	0.822	0.235	0.786	0.103	0.197	0.365	0.22	0.18	0.187	0.479	0.897
	Mesen	ENSSSAG00000075639	angpt1.1	NA	2.69531	0.572	0.003	0.569	0	0.035	0.006	0.002	0.024	0.005	0.38	0.004	0.022	1.895	0	0
	Thromb	ENSSSAG00000077469	angpt1.4	angiopoietin 1	3.74217	0.638	0.01	0.628	0	0.167	0.055	0.011	0.112	0.046	2.666	0.036	0.102	0.7	0.026	0.006
	Inter	ENSSSAG00000076550	angptl4.1	NA	1.35796	0.365	0.006	0.359	0	0.045	0.019	0.003	0.071	0.007	0.021	0.005	0.979	0.612	0.004	0.003
	Eryt	ENSSSAG00000078696	ank1	NA	4.62601	0.817	0.065	0.752	0	1.17	0.512	0.44	0.571	3.786	1.189	0.414	0.493	0.819	1.255	0.251
	Eryt	ENSSSAG00000047949	ank1a	NA	3.92223	0.737	0.098	0.639	0	1.449	0.349	0.31	1.69	3.486	1.356	0.317	0.461	0.79	1.116	0.222
	Inter	ENSSSAG00000070948	ank1b.1	ankyrin 1, erythrocytic b	1.45954	0.645	0.05	0.595	0	0.235	0.203	1.991	0.235	0.056	0.282	0.14	1.93	0.292	0.195	0.263
	Mesen	ENSSSAG00000002470	ank3a.1	NA	0.754046	0.337	0.103	0.234	8.5834e-170	0.637	0.825	1.484	0.237	0.155	0.313	0.508	1.017	1.287	0.461	0.174
	B_cells	ENSSSAG00000002470	ank3a.1	NA	1.4698	0.212	0.082	0.13	0	0.637	0.825	1.484	0.237	0.155	0.313	0.508	1.017	1.287	0.461	0.174
	Granu	ENSSSAG00000067645	ank3a.2	NA	0.865102	0.344	0.185	0.159	1.04007e-218	1.069	1.227	1.993	0.361	0.304	0.773	1.777	0.639	0.599	1.051	0.399
	B_cells	ENSSSAG00000067645	ank3a.2	NA	1.53005	0.348	0.165	0.183	0	1.069	1.227	1.993	0.361	0.304	0.773	1.777	0.639	0.599	1.051	0.399
	Endo	ENSSSAG00000015511	ankfy1.2	NA	0.741366	0.276	0.1	0.176	2.34816e-294	0.805	0.795	0.112	1.033	0.843	0.714	0.188	0.331	0.542	0.154	0.069
	Granu	ENSSSAG00000073160	ankrd11.1	NA	0.535404	0.487	0.425	0.062	1.54099e-58	1.711	1.744	2.02	1.676	1.876	1.51	2.233	1.613	1.502	1.751	2.032
	T_cells	ENSSSAG00000068479	ankrd11.2	ankyrin repeat domain-containing protein 11-like	0.907521	0.358	0.299	0.059	2.63481e-66	1.375	1.334	1.291	1.503	1.514	1.219	1.36	1.245	1.203	1.635	2.018
	B_cells	ENSSSAG00000066231	ankrd27.2	ankyrin repeat domain-containing protein 27-like	1.09411	0.208	0.107	0.101	3.5797e-224	0.622	0.861	1.332	0.405	0.319	0.603	0.757	0.559	0.521	0.601	0.548
	HSC	ENSSSAG00000100848	ankrd28b	NA	0.574662	0.306	0.11	0.196	2.37303e-154	0.942	0.606	0.441	0.5	0.671	0.735	0.512	0.53	0.501	0.605	0.349
	MPs	ENSSSAG00000053961	ankrd44.2	NA	0.759806	0.271	0.067	0.204	0	0.522	0.957	0.525	0.215	0.035	0.206	0.674	0.136	0.253	0.924	0.772
	Inter	ENSSSAG00000073664	ankrd50.1	ankyrin repeat domain 50	0.830634	0.235	0.017	0.218	0	0.021	0.008	0	0.709	0.008	0.022	0.004	0.681	0.423	0.007	0
	Thromb	ENSSSAG00000039729	ankrd6.2	ankyrin repeat domain-containing protein 6-like	0.973155	0.251	0.075	0.176	1.93671e-208	0.431	0.137	1.026	0.516	0.836	1.313	0.109	0.275	0.656	1.082	0.216
	Granu	ENSSSAG00000040333	anks1a.1	ankyrin repeat and SAM domain-containing protein 1A-like	1.10623	0.332	0.184	0.148	7.98845e-219	0.869	1.714	0.265	0.522	1.133	2.116	1.808	0.578	0.891	1.147	0.156
	MPs	ENSSSAG00000040333	anks1a.1	ankyrin repeat and SAM domain-containing protein 1A-like	0.946711	0.492	0.16	0.332	0	0.869	1.714	0.265	0.522	1.133	2.116	1.808	0.578	0.891	1.147	0.156
	Thromb	ENSSSAG00000040333	anks1a.1	ankyrin repeat and SAM domain-containing protein 1A-like	1.47858	0.533	0.186	0.347	0	0.869	1.714	0.265	0.522	1.133	2.116	1.808	0.578	0.891	1.147	0.156
	Endo	ENSSSAG00000078820	anks1a.2	NA	0.72391	0.272	0.072	0.2	0	0.417	0.456	0.105	1.052	0.233	2.351	0.167	0.662	0.848	0.182	0.059
	Thromb	ENSSSAG00000078820	anks1a.2	NA	2.87277	0.591	0.066	0.525	0	0.417	0.456	0.105	1.052	0.233	2.351	0.167	0.662	0.848	0.182	0.059
	Inter	ENSSSAG00000043747	anks1b.1	NA	3.47855	0.833	0.028	0.805	0	0.078	0.057	0.304	0.623	0.011	0.069	0.032	2.606	0.87	0.018	0.028
	Mesen	ENSSSAG00000043747	anks1b.1	NA	0.833647	0.222	0.033	0.189	0	0.078	0.057	0.304	0.623	0.011	0.069	0.032	2.606	0.87	0.018	0.028
	Endo	ENSSSAG00000082628	anks1b.2	NA	1.52976	0.272	0.019	0.253	0	0.06	0.047	0.008	1.167	0.015	0.055	0.009	1.56	0.878	0.008	0.003
	Inter	ENSSSAG00000082628	anks1b.2	NA	1.92518	0.556	0.034	0.522	0	0.06	0.047	0.008	1.167	0.015	0.055	0.009	1.56	0.878	0.008	0.003
	Mesen	ENSSSAG00000082628	anks1b.2	NA	0.927791	0.234	0.035	0.199	0	0.06	0.047	0.008	1.167	0.015	0.055	0.009	1.56	0.878	0.008	0.003
	Granu	ENSSSAG00000094830	ano10	NA	1.26322	0.239	0.094	0.145	0	0.584	0.928	0.492	0.499	0.116	0.407	1.363	0.36	0.561	0.614	0.448
	T_cells	ENSSSAG00000068469	ano5	anoctamin 5a	1.0094	0.224	0.139	0.085	1.13834e-90	0.841	0.796	1.004	0.291	0.139	0.494	1.38	0.716	0.626	0.82	1.478
	Granu	ENSSSAG00000068469	ano5	anoctamin 5a	0.847637	0.249	0.134	0.115	3.88323e-148	0.841	0.796	1.004	0.291	0.139	0.494	1.38	0.716	0.626	0.82	1.478
	Inter	ENSSSAG00000042918	ano5a	NA	1.63245	0.454	0.01	0.444	0	0.01	0.02	0.004	0.343	0.001	0.005	0.001	1.181	0.296	0	0.001
	Thromb	ENSSSAG00000005417	ano5b.1	anoctamin-5-like	1.3753	0.279	0.035	0.244	0	0.13	0.036	0.012	0.142	0.997	1.317	0.015	0.155	0.267	0.102	0.004
	Thromb	ENSSSAG00000061688	ano5b.2	NA	1.03482	0.231	0.052	0.179	3.68748e-293	0.645	0.319	0.059	0.174	0.823	1.107	0.314	0.259	0.341	0.143	0.016
	NK	ENSSSAG00000071899	ano8a	NA	2.51578	0.228	0.002	0.226	0	0.022	0.006	0.021	0.023	0.006	0.007	0.014	0	0.018	1.758	0.018
	Mesen	ENSSSAG00000054698	anos1.2	anosmin-1-like	1.6029	0.236	0.005	0.231	0	0.038	0.035	0.024	0.034	0.011	0.046	0.019	0.031	1.136	0.022	0.035
	HSC	ENSSSAG00000046258	anpep.3	aminopeptidase N-like	0.693214	0.236	0.074	0.162	1.49475e-152	0.954	1.221	0.259	0.255	0.075	0.292	0.301	0.222	0.463	0.12	0.684
	MPs	ENSSSAG00000046258	anpep.3	aminopeptidase N-like	1.28037	0.295	0.05	0.245	0	0.954	1.221	0.259	0.255	0.075	0.292	0.301	0.222	0.463	0.12	0.684
	Granu	ENSSSAG00000090912	antol	NA	0.629288	0.201	0.128	0.073	1.03504e-65	1.171	0.918	0.883	0.224	0.246	0.604	1.118	0.276	0.358	0.977	0.837
	HSC	ENSSSAG00000090912	antol	NA	0.648994	0.355	0.128	0.227	1.53287e-179	1.171	0.918	0.883	0.224	0.246	0.604	1.118	0.276	0.358	0.977	0.837
	Mesen	ENSSSAG00000052437	antxr1c.1	NA	1.47942	0.279	0.004	0.275	0	0.011	0.011	0.004	0.201	0.004	0.009	0.004	0.033	1.05	0	0.001
	Endo	ENSSSAG00000080051	antxr1c.2	NA	1.34579	0.221	0.006	0.215	0	0.016	0.003	0.001	0.964	0.001	0.01	0	0.023	0.681	0.008	0
	Endo	ENSSSAG00000080861	antxr1d	anthrax toxin receptor 1-like	1.86638	0.329	0.013	0.316	0	0.058	0.023	0.003	1.409	0.01	1.002	0.008	0.074	0.657	0.028	0.001
	Granu	ENSSSAG00000053308	antxr2a.1	NA	2.00133	0.33	0.076	0.254	0	0.517	0.575	0.564	0.325	0.068	0.449	1.849	0.276	0.842	0.41	0.741
	Granu	ENSSSAG00000116038	antxr2a.2	NA	0.990602	0.385	0.193	0.192	0	1.493	1.023	1.19	0.803	0.163	0.768	1.832	0.829	0.849	0.786	2.137
	T_cells	ENSSSAG00000116038	antxr2a.2	NA	1.54119	0.387	0.195	0.192	0	1.493	1.023	1.19	0.803	0.163	0.768	1.832	0.829	0.849	0.786	2.137
	HSC	ENSSSAG00000071876	anxa11b	NA	0.5124	0.465	0.228	0.237	1.35528e-114	1.504	1.358	0.251	1.465	1.327	1.235	1.718	0.873	1.114	1.086	0.141
	Granu	ENSSSAG00000071876	anxa11b	NA	0.945119	0.356	0.222	0.134	1.45301e-173	1.504	1.358	0.251	1.465	1.327	1.235	1.718	0.873	1.114	1.086	0.141
	Endo	ENSSSAG00000047797	anxa6.2	NA	1.15825	0.204	0.004	0.2	0	0.004	0.013	0	0.824	0.001	0.037	0	0.06	0.442	0	0.002
	Endo	ENSSSAG00000045173	ap1b1.1	AP-1 complex subunit beta-1-like	1.37792	0.401	0.072	0.329	0	0.519	0.207	0.156	1.429	0.983	0.646	0.159	0.384	0.311	0.273	0.109
	Endo	ENSSSAG00000043938	ap1b1.2	AP-1 complex subunit beta-1	1.44083	0.41	0.096	0.314	0	0.636	0.615	0.481	1.551	0.542	0.526	0.623	0.892	0.548	0.685	0.472
	Eryt	ENSSSAG00000065016	ap2a1.1	NA	1.36444	0.27	0.12	0.15	0	0.924	0.716	0.529	0.453	1.553	0.739	0.646	0.517	0.496	0.837	0.516
	Endo	ENSSSAG00000043756	ap2a2.1	NA	0.731569	0.233	0.083	0.15	1.07683e-254	0.539	0.713	0.143	0.915	0.452	0.481	0.485	0.437	0.479	0.485	0.129
	Eryt	ENSSSAG00000004585	ap2m1b.1	NA	0.65286	0.33	0.287	0.043	7.90648e-46	1.258	1.451	1.174	1.307	1.73	1.219	1.296	0.956	1.057	1.618	1.281
	MPs	ENSSSAG00000078995	ap3b1.1	NA	0.948975	0.34	0.101	0.239	0	0.705	1.228	0.407	0.909	0.389	0.48	0.848	0.672	0.706	0.867	0.428
	Endo	ENSSSAG00000076252	ap3b1.2	NA	0.682219	0.274	0.112	0.162	5.09305e-229	0.841	0.818	0.406	1.028	0.474	0.72	0.63	0.759	0.727	0.519	0.255
	Granu	ENSSSAG00000044247	apaf1.2	NA	0.849985	0.289	0.185	0.104	4.01112e-110	0.818	1.037	0.963	0.729	1.209	1.383	1.641	0.683	0.68	1.071	1.135
	T_cells	ENSSSAG00000072025	apbb1ip.2	amyloid beta (A4) precursor protein-binding, family B, member 1 interacting protein	0.692387	0.329	0.262	0.067	6.71117e-52	1.295	1.45	2.001	0.445	0.17	0.619	2.159	0.315	0.549	1.73	1.938
	B_cells	ENSSSAG00000072025	apbb1ip.2	amyloid beta (A4) precursor protein-binding, family B, member 1 interacting protein	0.952218	0.414	0.23	0.184	0	1.295	1.45	2.001	0.445	0.17	0.619	2.159	0.315	0.549	1.73	1.938
	Granu	ENSSSAG00000072025	apbb1ip.2	amyloid beta (A4) precursor protein-binding, family B, member 1 interacting protein	1.09943	0.468	0.243	0.225	0	1.295	1.45	2.001	0.445	0.17	0.619	2.159	0.315	0.549	1.73	1.938
	Endo	ENSSSAG00000054828	apc.1	APC regulator of WNT signaling pathway	1.09572	0.272	0.044	0.228	0	0.456	0.169	0.388	1.064	0.115	0.231	0.212	0.296	0.587	0.127	0.593
	Endo	ENSSSAG00000077462	apc.2	APC regulator of WNT signaling pathway	0.722919	0.316	0.114	0.202	0	0.684	0.587	0.841	1.163	0.389	0.826	0.602	0.498	0.525	0.56	0.875
	Endo	ENSSSAG00000081676	aplnra.2	NA	1.38302	0.206	0.001	0.205	0	0.002	0.01	0	0.965	0.001	0.015	0.008	0.049	0.078	0	0
	Eryt	ENSSSAG00000017261	aplp1.1	NA	2.015	0.248	0.026	0.222	0	0.551	0.091	0.055	0.109	1.543	0.602	0.099	0.14	0.147	0.199	0.038
	Eryt	ENSSSAG00000057028	aplp1.2	amyloid-like protein 1	2.51331	0.364	0.045	0.319	0	0.412	0.118	0.06	0.257	2.053	1.608	0.121	0.357	0.214	0.321	0.023
	Thromb	ENSSSAG00000057028	aplp1.2	amyloid-like protein 1	0.892159	0.369	0.104	0.265	0	0.412	0.118	0.06	0.257	2.053	1.608	0.121	0.357	0.214	0.321	0.023
	B_cells	ENSSSAG00000092004	aplp2	NA	3.03658	0.579	0.123	0.456	0	0.574	1.699	2.921	0.661	0.159	0.506	0.486	0.574	1.209	0.716	0.688
	Eryt	ENSSSAG00000097184	apoob	apolipoprotein O, b	3.60921	0.576	0.04	0.536	0	0.831	0.233	0.144	0.208	2.762	0.713	0.175	0.211	0.375	0.477	0.059
	MPs	ENSSSAG00000006479	app.1	amyloid beta A4 protein-like	0.847973	0.222	0.053	0.169	0	0.275	0.886	0.486	0.784	0.026	0.166	0.112	0.485	0.4	0.069	0.052
	Endo	ENSSSAG00000066196	app.3	NA	1.45597	0.304	0.022	0.282	0	0.035	0.141	0.003	1.126	0.011	0.233	0.007	0.96	1.128	0	0
	Inter	ENSSSAG00000066196	app.3	NA	1.03066	0.367	0.043	0.324	0	0.035	0.141	0.003	1.126	0.011	0.233	0.007	0.96	1.128	0	0
	Mesen	ENSSSAG00000066196	app.3	NA	1.31172	0.334	0.039	0.295	0	0.035	0.141	0.003	1.126	0.011	0.233	0.007	0.96	1.128	0	0
	Mesen	ENSSSAG00000008701	appb	NA	0.745752	0.388	0.105	0.283	1.21189e-234	0.722	0.844	0.172	0.321	0.092	0.415	2.167	0.273	1.339	0.524	0.092
	Granu	ENSSSAG00000008701	appb	NA	2.5659	0.476	0.065	0.411	0	0.722	0.844	0.172	0.321	0.092	0.415	2.167	0.273	1.339	0.524	0.092
	NK	ENSSSAG00000117352	aqp1	Aquaporin-1	4.06496	0.514	0.004	0.51	0	0.059	0.035	0.038	0.012	0.004	0.06	0.073	0	0.011	2.847	0.009
	Inter	ENSSSAG00000070468	ar.2	NA	0.963451	0.285	0.015	0.27	0	0.261	0.184	0.104	0.042	0.011	0.077	0.034	0.751	0.361	0.04	0.004
	T_cells	ENSSSAG00000068896	ar-alpha.2	androgen receptor-like	2.03302	0.318	0.092	0.226	0	0.563	0.585	0.54	0.877	0.133	0.307	0.808	0.716	0.714	0.435	1.95
	NK	ENSSSAG00000070120	arap1.1	NA	1.66103	0.366	0.126	0.24	2.11544e-67	0.706	0.951	0.34	0.287	0.094	0.501	2.129	0.185	0.318	2.023	0.677
	Granu	ENSSSAG00000070120	arap1.1	NA	2.34139	0.442	0.088	0.354	0	0.706	0.951	0.34	0.287	0.094	0.501	2.129	0.185	0.318	2.023	0.677
	Granu	ENSSSAG00000064361	arap1.3	NA	0.916201	0.302	0.173	0.129	8.61159e-172	1.228	1.05	0.38	0.604	1.252	1.143	1.597	1.039	0.783	2.841	0.524
	NK	ENSSSAG00000064361	arap1.3	NA	2.64152	0.665	0.184	0.481	3.37092e-240	1.228	1.05	0.38	0.604	1.252	1.143	1.597	1.039	0.783	2.841	0.524
	Mesen	ENSSSAG00000059339	arap3.1	NA	0.864623	0.235	0.041	0.194	2.35929e-265	0.082	0.031	0.004	1.542	0.006	0.042	0.006	0.096	0.896	0.051	0.004
	Endo	ENSSSAG00000059339	arap3.1	NA	2.14135	0.431	0.01	0.421	0	0.082	0.031	0.004	1.542	0.006	0.042	0.006	0.096	0.896	0.051	0.004
	Endo	ENSSSAG00000056934	arap3.2	NA	1.57621	0.462	0.054	0.408	0	0.255	0.276	0.091	1.589	0.069	0.245	1.615	0.267	0.288	0.274	0.043
	Granu	ENSSSAG00000056934	arap3.2	NA	1.72407	0.252	0.069	0.183	0	0.255	0.276	0.091	1.589	0.069	0.245	1.615	0.267	0.288	0.274	0.043
	Thromb	ENSSSAG00000054947	arfgef1.3	brefeldin A-inhibited guanine nucleotide-exchange protein 1-like	1.07878	0.316	0.137	0.179	5.23947e-143	0.673	0.998	0.664	0.708	0.564	1.489	1.011	0.912	0.734	0.634	0.576
	MPs	ENSSSAG00000095725	arhgap10.1	NA	0.815242	0.248	0.07	0.178	0	0.434	1.031	0.369	0.522	0.353	0.411	0.475	0.87	0.423	0.412	0.761
	HSC	ENSSSAG00000080981	arhgap12.2	NA	1.46538	0.368	0.067	0.301	0	1.421	0.757	0.392	0.375	0.075	0.934	0.557	0.28	0.39	0.265	0.061
	Granu	ENSSSAG00000045494	arhgap12.3	rho GTPase-activating protein 12-like	1.40782	0.304	0.105	0.199	0	0.512	1.689	0.199	0.377	0.056	0.301	1.619	1.78	0.758	0.365	0.12
	Inter	ENSSSAG00000045494	arhgap12.3	rho GTPase-activating protein 12-like	1.41565	0.655	0.121	0.534	0	0.512	1.689	0.199	0.377	0.056	0.301	1.619	1.78	0.758	0.365	0.12
	MPs	ENSSSAG00000045494	arhgap12.3	rho GTPase-activating protein 12-like	1.56999	0.436	0.084	0.352	0	0.512	1.689	0.199	0.377	0.056	0.301	1.619	1.78	0.758	0.365	0.12
	Inter	ENSSSAG00000080933	arhgap12a	NA	1.29183	0.474	0.043	0.431	0	0.225	1.129	0.035	0.374	0.024	0.125	0.243	1.211	0.177	0.015	0.022
	B_cells	ENSSSAG00000081610	arhgap15	Rho GTPase activating protein 15	1.18839	0.517	0.273	0.244	0	1.566	1.747	2.308	0.533	0.212	0.749	2.358	0.421	0.873	1.815	1.876
	Granu	ENSSSAG00000081610	arhgap15	Rho GTPase activating protein 15	1.09407	0.544	0.295	0.249	0	1.566	1.747	2.308	0.533	0.212	0.749	2.358	0.421	0.873	1.815	1.876
	Endo	ENSSSAG00000005208	arhgap17a.1	NA	1.82634	0.326	0.015	0.311	0	0.22	0.151	0.046	1.343	0.009	0.06	0.063	0.158	0.473	0.06	0.018
	Inter	ENSSSAG00000046243	arhgap17a.2	Rho GTPase activating protein 17a	0.694425	0.335	0.06	0.275	2.47937e-178	0.25	0.176	0.085	1.442	0.027	0.133	0.022	0.827	1.025	0.078	0.063
	Endo	ENSSSAG00000046243	arhgap17a.2	Rho GTPase activating protein 17a	1.87234	0.411	0.03	0.381	0	0.25	0.176	0.085	1.442	0.027	0.133	0.022	0.827	1.025	0.078	0.063
	Mesen	ENSSSAG00000046243	arhgap17a.2	Rho GTPase activating protein 17a	1.00827	0.304	0.056	0.248	0	0.25	0.176	0.085	1.442	0.027	0.133	0.022	0.827	1.025	0.078	0.063
	B_cells	ENSSSAG00000038601	arhgap17b.1	NA	1.17835	0.2	0.1	0.1	4.80906e-230	0.626	0.739	1.321	0.544	0.199	0.419	0.46	0.231	0.383	0.926	0.73
	Thromb	ENSSSAG00000078748	arhgap18.2	Rho GTPase activating protein 18	1.89001	0.335	0.03	0.305	0	0.293	0.372	0.031	0.237	0.095	1.465	0.225	0.096	0.231	0.049	0.006
	Inter	ENSSSAG00000067151	arhgap20.2	NA	1.98624	0.323	0.001	0.322	0	0.007	0.044	0	0.017	0.002	0.008	0	1.385	0.012	0	0.001
	Inter	ENSSSAG00000075727	arhgap21b.1	NA	0.704164	0.308	0.069	0.239	2.67779e-120	0.643	0.436	0.116	0.558	0.664	0.493	0.133	0.884	0.663	0.213	0.039
	Endo	ENSSSAG00000075897	arhgap21b.2	NA	0.664407	0.328	0.094	0.234	0	0.46	0.156	0.066	1.229	1.593	1.007	0.078	0.695	0.645	0.101	0.024
	Eryt	ENSSSAG00000075897	arhgap21b.2	NA	1.70405	0.253	0.075	0.178	0	0.46	0.156	0.066	1.229	1.593	1.007	0.078	0.695	0.645	0.101	0.024
	MPs	ENSSSAG00000079715	arhgap22.3	rho GTPase-activating protein 22-like	1.15486	0.205	0.007	0.198	0	0.13	0.834	0.016	0.061	0.008	0.055	0.049	0.039	0.087	0.021	0.02
	Mesen	ENSSSAG00000068870	arhgap23a.2	NA	0.52924	0.218	0.073	0.145	1.29027e-90	0.479	0.458	0.244	1.164	0.032	0.434	0.282	0.399	0.757	0.267	0.31
	Endo	ENSSSAG00000068870	arhgap23a.2	NA	1.26609	0.301	0.055	0.246	0	0.479	0.458	0.244	1.164	0.032	0.434	0.282	0.399	0.757	0.267	0.31
	Endo	ENSSSAG00000067801	arhgap23b	NA	1.9203	0.388	0.015	0.373	0	0.103	0.068	0.023	1.444	0.014	0.961	0.029	0.235	0.315	0.014	0.002
	B_cells	ENSSSAG00000044697	arhgap24	NA	2.90748	0.499	0.079	0.42	0	0.819	0.962	2.528	0.682	0.145	0.445	0.387	0.343	0.409	0.36	0.421
	T_cells	ENSSSAG00000120195	arhgap25.1	rho GTPase-activating protein 25-like	1.51337	0.219	0.066	0.153	0	0.323	0.487	0.75	0.111	0.018	0.126	0.667	0.064	0.191	0.719	1.476
	Eryt	ENSSSAG00000076080	arhgap26.1	NA	0.832702	0.207	0.128	0.079	2.37223e-121	0.812	0.86	0.198	1.799	1.304	0.427	0.274	0.455	0.822	0.635	0.131
	Endo	ENSSSAG00000076080	arhgap26.1	NA	1.53919	0.518	0.11	0.408	0	0.812	0.86	0.198	1.799	1.304	0.427	0.274	0.455	0.822	0.635	0.131
	Endo	ENSSSAG00000078318	arhgap26.2	NA	1.72658	0.334	0.041	0.293	0	0.41	0.608	0.533	1.552	0.027	0.152	0.116	0.144	1.275	0.564	0.077
	Mesen	ENSSSAG00000078318	arhgap26.2	NA	1.10745	0.345	0.059	0.286	0	0.41	0.608	0.533	1.552	0.027	0.152	0.116	0.144	1.275	0.564	0.077
	Endo	ENSSSAG00000049931	arhgap27l.2	rho GTPase-activating protein 27-like	1.16061	0.285	0.054	0.231	0	0.469	0.582	0.173	1.102	0.14	0.309	0.205	0.204	0.327	0.128	0.475
	Endo	ENSSSAG00000056008	arhgap29a.1	NA	0.93188	0.231	0.049	0.182	0	0.439	0.471	0.058	0.962	0.018	0.187	0.984	0.134	0.314	0.218	0.084
	Thromb	ENSSSAG00000038707	arhgap29b.1	NA	0.749094	0.28	0.123	0.157	1.8123e-111	0.593	0.738	0.528	0.816	0.127	1.272	1.539	0.476	0.472	0.245	0.948
	Granu	ENSSSAG00000038707	arhgap29b.1	NA	1.32252	0.284	0.11	0.174	0	0.593	0.738	0.528	0.816	0.127	1.272	1.539	0.476	0.472	0.245	0.948
	Granu	ENSSSAG00000055817	arhgap29b.2	NA	0.936815	0.295	0.169	0.126	1.09109e-167	0.988	0.927	1.008	1.095	0.125	0.847	1.512	1.217	0.811	1.218	1.175
	Inter	ENSSSAG00000053272	arhgap32b.1	NA	0.728476	0.218	0.018	0.2	5.1991e-297	0.358	0.097	0.207	0.15	0.031	0.162	0.065	0.623	0.197	0.057	0.027
	HSC	ENSSSAG00000025477	arhgap32b.2	rho GTPase-activating protein 32-like	0.601432	0.371	0.121	0.25	8.88275e-223	1.247	1.095	1.458	0.326	0.216	0.92	0.306	1.067	0.472	0.365	0.448
	B_cells	ENSSSAG00000025477	arhgap32b.2	rho GTPase-activating protein 32-like	1.2438	0.22	0.107	0.113	3.23829e-273	1.247	1.095	1.458	0.326	0.216	0.92	0.306	1.067	0.472	0.365	0.448
	Endo	ENSSSAG00000088356	arhgap35a.1	Rho GTPase activating protein 35a	1.07774	0.21	0.022	0.188	0	0.224	0.053	0.034	0.875	0.018	0.515	0.015	0.243	1.171	0.041	0.003
	Mesen	ENSSSAG00000088356	arhgap35a.1	Rho GTPase activating protein 35a	1.43694	0.338	0.03	0.308	0	0.224	0.053	0.034	0.875	0.018	0.515	0.015	0.243	1.171	0.041	0.003
	Endo	ENSSSAG00000049601	arhgap35a.2	NA	1.28772	0.376	0.09	0.286	0	0.864	0.485	0.26	1.447	0.436	1.79	0.215	0.977	1.42	0.232	0.051
	Mesen	ENSSSAG00000049601	arhgap35a.2	NA	1.12208	0.451	0.106	0.345	0	0.864	0.485	0.26	1.447	0.436	1.79	0.215	0.977	1.42	0.232	0.051
	Thromb	ENSSSAG00000049601	arhgap35a.2	NA	1.75343	0.415	0.102	0.313	0	0.864	0.485	0.26	1.447	0.436	1.79	0.215	0.977	1.42	0.232	0.051
	Granu	ENSSSAG00000055688	arhgap36.1	NA	0.54042	0.277	0.185	0.092	7.76606e-71	1.501	0.635	1.253	0.383	0.513	2.123	1.632	0.356	0.521	1.307	2.232
	T_cells	ENSSSAG00000055688	arhgap36.1	NA	1.62097	0.375	0.174	0.201	0	1.501	0.635	1.253	0.383	0.513	2.123	1.632	0.356	0.521	1.307	2.232
	Thromb	ENSSSAG00000055688	arhgap36.1	NA	1.26094	0.544	0.179	0.365	0	1.501	0.635	1.253	0.383	0.513	2.123	1.632	0.356	0.521	1.307	2.232
	Thromb	ENSSSAG00000067565	arhgap36.2	NA	4.07851	0.815	0.02	0.795	0	0.735	0.069	0.024	0.254	0.129	2.975	0.081	0.204	0.637	0.171	0.021
	Endo	ENSSSAG00000094059	arhgap40.1	NA	1.70322	0.313	0.005	0.308	0	0.142	0.015	0.035	1.205	0.004	0.062	0.003	0.036	0.076	0	0.009
	Endo	ENSSSAG00000066689	arhgap40.2	rho GTPase-activating protein 40-like	1.20999	0.205	0.002	0.203	0	0.025	0.013	0	0.846	0.002	0.039	0	0.053	0.052	0	0
	Mesen	ENSSSAG00000105303	arhgap42b	NA	0.632317	0.754	0.294	0.46	1.37942e-245	1.024	1.149	2.681	1.194	0.238	0.786	2.762	1.252	2.314	1.021	0.568
	B_cells	ENSSSAG00000105303	arhgap42b	NA	1.70081	0.556	0.24	0.316	0	1.024	1.149	2.681	1.194	0.238	0.786	2.762	1.252	2.314	1.021	0.568
	Granu	ENSSSAG00000105303	arhgap42b	NA	1.54712	0.659	0.261	0.398	0	1.024	1.149	2.681	1.194	0.238	0.786	2.762	1.252	2.314	1.021	0.568
	NK	ENSSSAG00000050815	arhgap4a.1	NA	2.26392	0.427	0.1	0.327	1.21957e-153	0.358	1.054	0.673	0.173	0.039	0.25	1.002	0.127	0.254	2.263	1.318
	MPs	ENSSSAG00000050815	arhgap4a.1	NA	0.547813	0.278	0.079	0.199	0	0.358	1.054	0.673	0.173	0.039	0.25	1.002	0.127	0.254	2.263	1.318
	Endo	ENSSSAG00000076945	arhgap5.1	NA	0.938105	0.246	0.065	0.181	0	0.39	0.961	0.093	1.01	0.279	0.502	0.144	0.552	0.589	0.183	0.038
	MPs	ENSSSAG00000076945	arhgap5.1	NA	0.904341	0.23	0.06	0.17	0	0.39	0.961	0.093	1.01	0.279	0.502	0.144	0.552	0.589	0.183	0.038
	Mesen	ENSSSAG00000069185	arhgap5.2	rho GTPase-activating protein 5-like	0.836687	0.493	0.142	0.351	1.72539e-284	0.819	0.556	0.082	1.035	1.724	1.799	0.375	0.851	1.568	0.153	0.032
	Eryt	ENSSSAG00000069185	arhgap5.2	rho GTPase-activating protein 5-like	1.54319	0.27	0.118	0.152	0	0.819	0.556	0.082	1.035	1.724	1.799	0.375	0.851	1.568	0.153	0.032
	Thromb	ENSSSAG00000069185	arhgap5.2	rho GTPase-activating protein 5-like	1.22187	0.434	0.139	0.295	0	0.819	0.556	0.082	1.035	1.724	1.799	0.375	0.851	1.568	0.153	0.032
	HSC	ENSSSAG00000071125	arhgap6.1	NA	0.720833	0.336	0.126	0.21	1.76299e-161	1.382	1.243	0.177	0.306	0.089	0.412	2.083	0.637	1.441	0.485	0.163
	Mesen	ENSSSAG00000071125	arhgap6.1	NA	0.800266	0.434	0.125	0.309	8.90129e-243	1.382	1.243	0.177	0.306	0.089	0.412	2.083	0.637	1.441	0.485	0.163
	Granu	ENSSSAG00000071125	arhgap6.1	NA	2.19996	0.427	0.095	0.332	0	1.382	1.243	0.177	0.306	0.089	0.412	2.083	0.637	1.441	0.485	0.163
	MPs	ENSSSAG00000071125	arhgap6.1	NA	0.570569	0.301	0.11	0.191	0	1.382	1.243	0.177	0.306	0.089	0.412	2.083	0.637	1.441	0.485	0.163
	Granu	ENSSSAG00000055789	arhgap6.2	NA	0.933674	0.2	0.073	0.127	8.16832e-259	0.794	0.496	0.849	0.158	0.046	0.424	1.138	0.125	0.442	0.35	0.573
	NK	ENSSSAG00000046609	arhgap9.1	NA	1.83649	0.396	0.134	0.262	6.03184e-78	1.069	0.675	1.072	0.86	0.095	0.542	0.312	0.222	0.308	2.166	1.893
	T_cells	ENSSSAG00000046609	arhgap9.1	NA	1.72198	0.322	0.114	0.208	0	1.069	0.675	1.072	0.86	0.095	0.542	0.312	0.222	0.308	2.166	1.893
	B_cells	ENSSSAG00000064319	arhgap9.2	rho GTPase-activating protein 15-like	1.1857	0.207	0.078	0.129	0	0.551	0.473	1.425	0.1	0.072	0.241	0.894	0.132	0.238	0.927	1.386
	Granu	ENSSSAG00000100717	arhgdig.1	NA	1.53722	0.336	0.123	0.213	0	0.615	1.555	0.423	0.51	0.073	0.357	1.715	0.183	0.413	0.564	0.58
	MPs	ENSSSAG00000100717	arhgdig.1	NA	1.24548	0.472	0.102	0.37	0	0.615	1.555	0.423	0.51	0.073	0.357	1.715	0.183	0.413	0.564	0.58
	Granu	ENSSSAG00000092928	arhgdig.2	NA	1.01788	0.368	0.209	0.159	6.57127e-228	1.033	1.512	1.488	0.896	0.116	0.517	1.828	0.258	0.545	1.435	1.476
	Endo	ENSSSAG00000015127	arhgef10.2	NA	0.962363	0.208	0.034	0.174	0	0.132	0.672	0.042	0.86	0.008	0.539	0.054	0.443	0.373	0.049	0.014
	Mesen	ENSSSAG00000073755	arhgef10la.1	rho guanine nucleotide exchange factor 10-like protein	1.28107	0.26	0.012	0.248	0	0.185	0.088	0.014	0.104	0.084	0.272	0.025	0.044	0.957	0.028	0.002
	HSC	ENSSSAG00000055277	arhgef11	rho guanine nucleotide exchange factor 11-like	0.504089	0.229	0.081	0.148	3.47072e-116	0.787	0.538	0.415	0.332	0.513	0.655	0.346	0.503	0.372	0.269	0.289
	Mesen	ENSSSAG00000109653	arhgef12a.1	NA	0.815544	0.25	0.058	0.192	1.37594e-196	0.641	0.305	0.052	0.81	0.133	1.085	0.106	1.036	0.876	0.037	0.008
	Thromb	ENSSSAG00000109653	arhgef12a.1	NA	1.16388	0.217	0.056	0.161	5.30151e-231	0.641	0.305	0.052	0.81	0.133	1.085	0.106	1.036	0.876	0.037	0.008
	Inter	ENSSSAG00000109653	arhgef12a.1	NA	1.03642	0.413	0.059	0.354	6.68969e-303	0.641	0.305	0.052	0.81	0.133	1.085	0.106	1.036	0.876	0.037	0.008
	Inter	ENSSSAG00000099885	arhgef12a.2	NA	0.663972	0.308	0.058	0.25	2.08136e-154	0.587	0.276	0.055	0.652	0.388	1.002	0.084	0.787	0.625	0.08	0.028
	B_cells	ENSSSAG00000079843	arhgef12b.1	NA	1.652	0.394	0.172	0.222	0	0.829	1.407	2.149	2.041	0.112	1.483	0.458	0.555	1.073	0.428	0.278
	Endo	ENSSSAG00000079843	arhgef12b.1	NA	1.09308	0.609	0.181	0.428	0	0.829	1.407	2.149	2.041	0.112	1.483	0.458	0.555	1.073	0.428	0.278
	Inter	ENSSSAG00000039510	arhgef12b.2	NA	0.56572	0.258	0.053	0.205	9.44781e-112	0.05	0.191	0.003	1.48	0.004	0.389	0.014	0.726	0.927	0	0.002
	Mesen	ENSSSAG00000039510	arhgef12b.2	NA	0.87966	0.261	0.05	0.211	4.59286e-270	0.05	0.191	0.003	1.48	0.004	0.389	0.014	0.726	0.927	0	0.002
	Endo	ENSSSAG00000039510	arhgef12b.2	NA	1.9749	0.418	0.021	0.397	0	0.05	0.191	0.003	1.48	0.004	0.389	0.014	0.726	0.927	0	0.002
	Inter	ENSSSAG00000040945	arhgef18a.1	NA	0.826235	0.221	0.005	0.216	0	0.043	0.008	0.003	0.113	0.062	0.082	0.009	0.606	0.016	0.02	0
	NK	ENSSSAG00000046652	arhgef18b.1	rho guanine nucleotide exchange factor 18-like	0.627183	0.391	0.306	0.085	0.000811367	1.311	1.668	1.973	0.645	0.469	0.882	2.221	0.66	0.798	2.034	2.015
	T_cells	ENSSSAG00000046652	arhgef18b.1	rho guanine nucleotide exchange factor 18-like	0.682035	0.36	0.3	0.06	8.84459e-52	1.311	1.668	1.973	0.645	0.469	0.882	2.221	0.66	0.798	2.034	2.015
	B_cells	ENSSSAG00000046652	arhgef18b.1	rho guanine nucleotide exchange factor 18-like	0.714119	0.397	0.282	0.115	6.5907e-190	1.311	1.668	1.973	0.645	0.469	0.882	2.221	0.66	0.798	2.034	2.015
	Granu	ENSSSAG00000046652	arhgef18b.1	rho guanine nucleotide exchange factor 18-like	1.05938	0.482	0.284	0.198	0	1.311	1.668	1.973	0.645	0.469	0.882	2.221	0.66	0.798	2.034	2.015
	T_cells	ENSSSAG00000006726	arhgef1a.1	NA	0.639756	0.252	0.225	0.027	6.76346e-15	1.021	1.396	1.329	1.452	0.106	0.556	1.867	0.387	0.699	1.386	1.644
	Granu	ENSSSAG00000006726	arhgef1a.1	NA	1.04599	0.357	0.211	0.146	3.03757e-200	1.021	1.396	1.329	1.452	0.106	0.556	1.867	0.387	0.699	1.386	1.644
	B_cells	ENSSSAG00000083490	arhgef1b.1	NA	0.573049	0.266	0.227	0.039	3.29632e-34	1.279	1.41	1.655	0.728	0.383	0.897	1.614	0.546	0.86	2.314	1.942
	NK	ENSSSAG00000083490	arhgef1b.1	NA	1.4056	0.439	0.233	0.206	5.92929e-37	1.279	1.41	1.655	0.728	0.383	0.897	1.614	0.546	0.86	2.314	1.942
	T_cells	ENSSSAG00000083490	arhgef1b.1	NA	0.990278	0.313	0.226	0.087	4.09811e-90	1.279	1.41	1.655	0.728	0.383	0.897	1.614	0.546	0.86	2.314	1.942
	NK	ENSSSAG00000003540	arhgef1b.2	NA	1.46143	0.396	0.201	0.195	1.02834e-35	1.043	0.92	1.274	0.85	0.633	0.953	1.234	0.945	0.796	2.123	1.729
	T_cells	ENSSSAG00000003540	arhgef1b.2	NA	1.01801	0.276	0.194	0.082	1.97488e-83	1.043	0.92	1.274	0.85	0.633	0.953	1.234	0.945	0.796	2.123	1.729
	NK	ENSSSAG00000051646	arhgef2.1	NA	1.43921	0.222	0.086	0.136	3.64254e-29	0.468	0.718	0.552	0.394	0.23	0.877	0.556	0.227	0.241	1.511	0.65
	Eryt	ENSSSAG00000069028	arhgef25.2	NA	2.6728	0.307	0.032	0.275	0	0.241	0.181	0.086	0.213	2.045	0.38	0.102	0.231	0.942	0.368	0.062
	Endo	ENSSSAG00000067062	arhgef25.3	rho guanine nucleotide exchange factor 25-like	1.41185	0.238	0.008	0.23	0	0.014	0.01	0.001	1.024	0.002	0.025	0.001	0.032	0.88	0	0
	Mesen	ENSSSAG00000067062	arhgef25.3	rho guanine nucleotide exchange factor 25-like	1.04875	0.221	0.022	0.199	0	0.014	0.01	0.001	1.024	0.002	0.025	0.001	0.032	0.88	0	0
	Mesen	ENSSSAG00000054235	arhgef25b	rho guanine nucleotide exchange factor 25-like	1.06157	0.215	0.017	0.198	0	0.005	0.007	0.001	0.749	0.012	0.026	0.004	0.323	0.841	0.005	0
	Endo	ENSSSAG00000117232	arhgef26.1	NA	2.03669	0.386	0.008	0.378	0	0.105	0.018	0.185	1.48	0.01	0.045	0.011	0.109	0.239	0.014	0.008
	B_cells	ENSSSAG00000073898	arhgef3	rho guanine nucleotide exchange factor 3-like	1.54946	0.293	0.105	0.188	0	0.859	0.777	1.813	0.956	0.141	0.44	0.429	0.435	0.442	0.794	1.498
	MPs	ENSSSAG00000063247	arhgef6.1	rho guanine nucleotide exchange factor 6-like	0.663859	0.332	0.128	0.204	0	0.759	1.169	0.835	0.773	0.17	0.628	1.017	0.37	0.467	1.035	0.911
	NK	ENSSSAG00000076772	arhgef6.2	NA	0.899376	0.267	0.166	0.101	5.08938e-08	0.844	1.062	1.219	0.433	0.152	0.661	0.94	0.279	0.454	1.554	1.571
	B_cells	ENSSSAG00000076772	arhgef6.2	NA	0.534756	0.211	0.155	0.056	4.78206e-59	0.844	1.062	1.219	0.433	0.152	0.661	0.94	0.279	0.454	1.554	1.571
	T_cells	ENSSSAG00000076772	arhgef6.2	NA	1.07114	0.247	0.158	0.089	3.35364e-99	0.844	1.062	1.219	0.433	0.152	0.661	0.94	0.279	0.454	1.554	1.571
	Inter	ENSSSAG00000055555	arhgef9b.2	NA	0.943122	0.305	0.05	0.255	2.61085e-185	0.078	0.047	0.015	1.518	0.013	0.053	0.015	1.002	1.361	0.021	0.006
	Endo	ENSSSAG00000055555	arhgef9b.2	NA	2.0093	0.402	0.02	0.382	0	0.078	0.047	0.015	1.518	0.013	0.053	0.015	1.002	1.361	0.021	0.006
	Mesen	ENSSSAG00000055555	arhgef9b.2	NA	1.51685	0.382	0.044	0.338	0	0.078	0.047	0.015	1.518	0.013	0.053	0.015	1.002	1.361	0.021	0.006
	T_cells	ENSSSAG00000044790	arid1ab.2	NA	0.791688	0.354	0.326	0.028	3.39991e-35	1.568	1.571	1.805	1.15	0.868	1.567	1.502	1.231	1.024	1.796	1.992
	B_cells	ENSSSAG00000044790	arid1ab.2	NA	0.549325	0.361	0.321	0.04	1.98127e-49	1.568	1.571	1.805	1.15	0.868	1.567	1.502	1.231	1.024	1.796	1.992
	Granu	ENSSSAG00000015542	arid1b.2	AT-rich interactive domain-containing protein 1B-like	1.78689	0.25	0.042	0.208	0	0.228	0.121	0.078	0.161	0.033	0.182	1.566	1.359	2.079	0.322	0.285
	Inter	ENSSSAG00000015542	arid1b.2	AT-rich interactive domain-containing protein 1B-like	1.14971	0.472	0.061	0.411	0	0.228	0.121	0.078	0.161	0.033	0.182	1.566	1.359	2.079	0.322	0.285
	Mesen	ENSSSAG00000015542	arid1b.2	AT-rich interactive domain-containing protein 1B-like	2.31612	0.608	0.051	0.557	0	0.228	0.121	0.078	0.161	0.033	0.182	1.566	1.359	2.079	0.322	0.285
	Granu	ENSSSAG00000075859	arid1b.4	NA	1.12089	0.4	0.24	0.16	2.13265e-237	1.285	1.358	1.419	0.962	0.702	1.315	1.958	0.983	1.045	1.421	1.3
	Granu	ENSSSAG00000063933	arid3a.2	NA	1.60735	0.227	0.046	0.181	0	0.378	0.495	0.334	0.18	0.044	0.36	1.378	0.106	0.231	0.467	0.217
	Granu	ENSSSAG00000051525	arid3b.1	NA	1.67458	0.2	0.015	0.185	0	0.131	0.083	0.068	0.182	0.034	0.105	1.241	0.033	0.092	0.241	0.061
	NK	ENSSSAG00000043118	arid3c	NA	6.18988	0.953	0.026	0.927	0	0.412	0.316	0.112	0.451	0.084	0.356	0.38	0.162	0.433	4.521	0.063
	Mesen	ENSSSAG00000091874	arl15.1	ADP-ribosylation factor-like 15	0.542516	0.213	0.061	0.152	9.1518e-117	0.546	0.348	0.423	0.461	0.478	0.458	0.256	0.395	0.792	0.393	0.404
	Inter	ENSSSAG00000015549	arl15a	NA	1.03964	0.264	0.008	0.256	0	0.134	0.028	0.132	0.046	0.015	0.089	0.036	0.779	0.043	0.043	0.026
	Granu	ENSSSAG00000100542	arl6ip1.2	NA	0.86413	0.341	0.208	0.133	7.78772e-166	1.111	1.013	0.761	0.514	1.686	0.982	1.718	0.696	0.732	1.386	0.684
	Eryt	ENSSSAG00000100542	arl6ip1.2	NA	0.962956	0.312	0.199	0.113	7.95868e-208	1.111	1.013	0.761	0.514	1.686	0.982	1.718	0.696	0.732	1.386	0.684
	T_cells	ENSSSAG00000104204	arrb2	NA	0.615694	0.205	0.163	0.042	2.45721e-22	0.714	0.941	0.621	2.34	0.067	0.552	0.835	0.393	0.652	1.103	1.407
	Endo	ENSSSAG00000104204	arrb2	NA	2.31241	0.702	0.116	0.586	0	0.714	0.941	0.621	2.34	0.067	0.552	0.835	0.393	0.652	1.103	1.407
	NK	ENSSSAG00000063952	arrdc1b.2	NA	1.0723	0.29	0.147	0.143	1.63225e-19	0.519	0.648	0.757	0.216	1.861	0.631	0.47	0.202	0.321	1.84	1.196
	Eryt	ENSSSAG00000063952	arrdc1b.2	NA	1.64706	0.299	0.106	0.193	0	0.519	0.648	0.757	0.216	1.861	0.631	0.47	0.202	0.321	1.84	1.196
	Mesen	ENSSSAG00000007639	arrdc3a.1	NA	0.575343	0.283	0.104	0.179	1.91629e-98	0.189	0.727	0.066	0.768	1.843	0.381	0.153	0.525	1.328	0.171	0.04
	Eryt	ENSSSAG00000007639	arrdc3a.1	NA	2.07577	0.266	0.064	0.202	0	0.189	0.727	0.066	0.768	1.843	0.381	0.153	0.525	1.328	0.171	0.04
	Endo	ENSSSAG00000070791	arvcf.1	NA	1.85948	0.473	0.061	0.412	0	0.203	0.944	0.081	1.736	0.021	0.167	0.697	0.776	1.839	0.167	0.02
	Mesen	ENSSSAG00000070791	arvcf.1	NA	1.80398	0.551	0.085	0.466	0	0.203	0.944	0.081	1.736	0.021	0.167	0.697	0.776	1.839	0.167	0.02
	Mesen	ENSSSAG00000081080	arvcf.2	NA	4.22723	0.897	0.047	0.85	0	0.848	0.532	0.175	0.287	0.047	0.28	0.203	0.568	3.18	0.199	0.054
	HSC	ENSSSAG00000005122	asap1a	ArfGAP with SH3 domain, ankyrin repeat and PH domain 1a	0.606497	0.325	0.125	0.2	1.62914e-136	1.545	0.284	0.17	0.328	2.186	0.753	0.172	0.718	0.784	0.495	0.056
	Eryt	ENSSSAG00000005122	asap1a	ArfGAP with SH3 domain, ankyrin repeat and PH domain 1a	2.57493	0.388	0.06	0.328	0	1.545	0.284	0.17	0.328	2.186	0.753	0.172	0.718	0.784	0.495	0.056
	Endo	ENSSSAG00000047800	asap1b.1	NA	1.27906	0.237	0.017	0.22	0	0.092	0.036	0.067	1.034	0.007	0.411	0.026	0.39	0.333	0.015	0.553
	Endo	ENSSSAG00000010357	asap1b.2	NA	1.83395	0.513	0.088	0.425	0	0.617	0.462	0.141	1.817	0.355	1.841	0.757	1.077	0.526	0.465	0.133
	Thromb	ENSSSAG00000010357	asap1b.2	NA	1.71483	0.43	0.111	0.319	0	0.617	0.462	0.141	1.817	0.355	1.841	0.757	1.077	0.526	0.465	0.133
	NK	ENSSSAG00000072347	asap2.2	arf-GAP with SH3 domain, ANK repeat and PH domain-containing protein 2-like	2.1681	0.502	0.155	0.347	3.31221e-134	0.928	1.279	0.256	0.755	0.318	0.472	2.08	0.329	0.666	2.43	0.151
	Granu	ENSSSAG00000072347	asap2.2	arf-GAP with SH3 domain, ANK repeat and PH domain-containing protein 2-like	2.07043	0.447	0.12	0.327	0	0.928	1.279	0.256	0.755	0.318	0.472	2.08	0.329	0.666	2.43	0.151
	MPs	ENSSSAG00000072347	asap2.2	arf-GAP with SH3 domain, ANK repeat and PH domain-containing protein 2-like	0.537985	0.35	0.131	0.219	0	0.928	1.279	0.256	0.755	0.318	0.472	2.08	0.329	0.666	2.43	0.151
	Thromb	ENSSSAG00000056052	asap2a.1	NA	1.10069	0.292	0.091	0.201	2.81657e-236	0.725	0.366	1.052	0.188	0.776	1.399	0.217	0.785	0.49	0.282	0.152
	Endo	ENSSSAG00000005797	asap3.1	NA	1.64906	0.391	0.045	0.346	0	0.198	0.325	0.148	1.487	0.653	0.115	0.05	1.453	0.675	0.065	0.01
	Inter	ENSSSAG00000005797	asap3.1	NA	1.38052	0.545	0.07	0.475	0	0.198	0.325	0.148	1.487	0.653	0.115	0.05	1.453	0.675	0.065	0.01
	Mesen	ENSSSAG00000071023	asic1	acid-sensing (proton-gated) ion channel 1b	2.83898	0.475	0.003	0.472	0	0.012	0.018	0.007	0.061	0.002	0.051	0.001	0.06	1.982	0	0.001
	Endo	ENSSSAG00000069240	asic1a.1	NA	1.84256	0.26	0.002	0.258	0	0.013	0.011	0.006	1.286	0.002	0.025	0.006	0.098	0.031	0.016	0.006
	Mesen	ENSSSAG00000053729	asic2.2	NA	1.60717	0.235	0.006	0.229	0	0.063	0.037	0.02	0.057	0.027	0.064	0.029	0.214	1.151	0.087	0.036
	Inter	ENSSSAG00000095974	aspartyl/asparaginyl beta-hydroxylase-like	aspartyl/asparaginyl beta-hydroxylase-like	1.21199	0.366	0.029	0.337	0	0.35	0.117	0.082	0.151	0.088	0.171	0.378	0.992	0.301	0.133	0.051
	MPs	ENSSSAG00000008371	aspg.3	60 kDa lysophospholipase	3.98692	0.625	0.073	0.552	0	0.946	3.712	0.215	2.273	0.17	0.946	1.152	0.927	1.567	0.568	0.166
	Eryt	ENSSSAG00000072937	atad2b.1	NA	0.562256	0.25	0.226	0.024	3.85339e-14	1.139	1.083	1.084	0.891	1.461	1.202	1.076	0.961	0.863	1.07	1.137
	B_cells	ENSSSAG00000062770	atad2b.2	ATPase family AAA domain containing 2B	0.545609	0.242	0.221	0.021	8.35844e-16	1.25	1.077	1.435	0.865	0.898	0.98	1.125	0.861	0.826	1.069	1.377
	Inter	ENSSSAG00000077824	ate1.2	NA	0.543021	0.831	0.419	0.412	1.03844e-70	2.033	1.965	2.069	2.164	0.985	1.576	1.852	2.254	2.563	1.744	2.112
	Mesen	ENSSSAG00000077824	ate1.2	NA	1.02115	0.785	0.414	0.371	5.43482e-204	2.033	1.965	2.069	2.164	0.985	1.576	1.852	2.254	2.563	1.744	2.112
	B_cells	ENSSSAG00000008022	atf6.2	NA	0.987613	0.219	0.112	0.107	1.02865e-232	0.7	0.548	1.376	0.367	0.568	0.451	0.511	0.299	0.405	0.561	1.387
	Eryt	ENSSSAG00000074545	atf7a.1	NA	1.31758	0.248	0.114	0.134	0	0.798	0.931	0.321	0.468	1.476	0.635	0.61	0.591	0.695	0.753	0.268
	NK	ENSSSAG00000004856	atf7ip.2	NA	0.521101	0.518	0.463	0.055	0.015533	1.864	1.821	2.309	1.317	2.164	1.85	2.04	0.972	1.445	2.409	2.185
	Granu	ENSSSAG00000059670	atg7	NA	0.714309	0.231	0.157	0.074	6.58802e-63	0.863	1.163	0.815	0.566	0.629	0.638	1.292	0.452	0.526	0.975	0.847
	Inter	ENSSSAG00000120810	atp10a	NA	1.94661	0.643	0.044	0.599	0	0.401	0.134	0.186	0.68	0.046	0.208	0.064	1.579	1.106	0.136	0.037
	Mesen	ENSSSAG00000120810	atp10a	NA	1.26946	0.331	0.043	0.288	0	0.401	0.134	0.186	0.68	0.046	0.208	0.064	1.579	1.106	0.136	0.037
	MPs	ENSSSAG00000005678	atp10d.2	probable phospholipid-transporting ATPase VD	0.781311	0.226	0.054	0.172	0	0.459	0.876	0.334	0.476	0.073	0.334	0.469	0.191	0.272	0.443	0.491
	Granu	ENSSSAG00000050161	atp11a.4	NA	2.469	0.432	0.106	0.326	0	0.441	0.816	0.798	1.186	0.09	0.395	2.321	0.407	0.686	0.58	0.209
	B_cells	ENSSSAG00000055816	atp11c.1	NA	0.973175	0.254	0.166	0.088	7.44122e-148	1.019	0.912	1.607	0.584	0.554	0.897	0.877	0.389	1.136	3.235	1.043
	NK	ENSSSAG00000055816	atp11c.1	NA	3.16395	0.744	0.179	0.565	0	1.019	0.912	1.607	0.584	0.554	0.897	0.877	0.389	1.136	3.235	1.043
	Granu	ENSSSAG00000073564	atp11c.2	phospholipid-transporting ATPase 11C-like	1.7187	0.526	0.243	0.283	0	1.351	1.129	0.988	1.586	1.013	1.026	2.34	1.528	0.898	1.754	1.177
	Endo	ENSSSAG00000097582	atp1a1a.1.1	sodium/potassium-transporting ATPase subunit alpha-1	1.2677	0.263	0.044	0.219	0	0.352	0.569	0.088	1.094	0.111	0.246	0.086	0.502	0.698	0.088	0.029
	Endo	ENSSSAG00000119031	atp1a1a.1.4	NA	1.19267	0.227	0.028	0.199	0	0.29	0.195	0.075	0.956	0.136	0.148	0.034	0.27	0.535	0.031	0.026
	Inter	ENSSSAG00000093085	atp1a3	NA	1.58342	0.4	0	0.4	0	0	0.002	0	0.009	0.001	0.01	0.001	1.1	0.018	0	0
	Thromb	ENSSSAG00000053842	atp1b1.1	NA	0.835525	0.35	0.159	0.191	2.08863e-140	1.354	1.174	0.633	0.599	0.695	1.371	0.925	0.396	0.571	0.982	0.483
	HSC	ENSSSAG00000053842	atp1b1.1	NA	0.802167	0.445	0.156	0.289	2.84775e-246	1.354	1.174	0.633	0.599	0.695	1.371	0.925	0.396	0.571	0.982	0.483
	MPs	ENSSSAG00000053842	atp1b1.1	NA	0.588308	0.322	0.145	0.177	6.23829e-279	1.354	1.174	0.633	0.599	0.695	1.371	0.925	0.396	0.571	0.982	0.483
	Endo	ENSSSAG00000044419	atp1b1.2	sodium/potassium-transporting ATPase subunit beta-233-like	1.08141	0.248	0.031	0.217	0	0.121	0.03	0.004	1.016	0.757	0.146	0.006	0.12	0.259	0.016	0
	Endo	ENSSSAG00000008620	atp1b1b	sodium/potassium-transporting ATPase subunit beta-233	0.864722	0.21	0.032	0.178	0	0.115	0.016	0.005	0.89	0.83	0.129	0.005	0.181	0.107	0.015	0.002
	Inter	ENSSSAG00000116693	atp1b2a	NA	1.6099	0.386	0.001	0.385	0	0.008	0.008	0.002	0.01	0.002	0.003	0.001	1.122	0.089	0.008	0
	B_cells	ENSSSAG00000040294	atp2a3.1	sarcoplasmic/endoplasmic reticulum calcium ATPase 1-like	2.18546	0.721	0.243	0.478	0	1.38	1.057	3.01	0.689	0.309	2.073	1.605	0.533	0.842	2.004	2.608
	T_cells	ENSSSAG00000040294	atp2a3.1	sarcoplasmic/endoplasmic reticulum calcium ATPase 1-like	0.930286	0.549	0.319	0.23	0	1.38	1.057	3.01	0.689	0.309	2.073	1.605	0.533	0.842	2.004	2.608
	NK	ENSSSAG00000020900	atp2a3.2	NA	1.70135	0.249	0.042	0.207	7.21339e-124	0.159	0.303	0.439	0.379	0.037	0.868	0.051	0.148	0.265	1.537	0.807
	Endo	ENSSSAG00000081272	atp2b4.1	NA	0.634965	0.258	0.092	0.166	3.16173e-269	0.558	1.642	0.218	1.004	0.025	0.284	0.149	0.629	0.876	0.175	0.043
	MPs	ENSSSAG00000081272	atp2b4.1	NA	1.91237	0.457	0.057	0.4	0	0.558	1.642	0.218	1.004	0.025	0.284	0.149	0.629	0.876	0.175	0.043
	B_cells	ENSSSAG00000081049	atp2b4.2	plasma membrane calcium-transporting ATPase 1-like	2.69354	0.551	0.186	0.365	0	1.078	2.29	3.016	1.205	0.226	0.763	0.471	0.983	1.037	0.752	0.454
	MPs	ENSSSAG00000081049	atp2b4.2	plasma membrane calcium-transporting ATPase 1-like	0.632808	0.645	0.209	0.436	0	1.078	2.29	3.016	1.205	0.226	0.763	0.471	0.983	1.037	0.752	0.454
	MPs	ENSSSAG00000060426	atp6v0c.3	NA	2.02169	0.308	0.014	0.294	0	0.067	1.508	0.044	0.24	0.042	0.129	0.3	0.045	0.127	0.051	0.017
	Eryt	ENSSSAG00000095306	atp6v0c.4	NA	1.81866	0.212	0.016	0.196	0	0.239	0.081	0.039	0.067	1.336	0.279	0.048	0.038	0.072	0.128	0.014
	MPs	ENSSSAG00000008233	atp6v1a.3	V-type proton ATPase catalytic subunit A-like	1.45883	0.266	0.012	0.254	0	0.131	1.085	0.025	0.199	0.012	0.061	0.189	0.089	0.149	0.143	0.005
	Endo	ENSSSAG00000001987	atp6v1ba.1	NA	0.545997	0.265	0.113	0.152	1.37348e-196	0.695	0.978	0.512	1.054	0.78	0.613	0.6	0.549	0.513	0.708	0.459
	MPs	ENSSSAG00000076022	atp6v1ba.2	ATPase, H+ transporting, lysosomal, V1 subunit B, member a	0.921714	0.248	0.052	0.196	0	0.352	0.913	0.11	0.575	0.235	0.311	0.439	0.324	0.359	0.302	0.077
	Inter	ENSSSAG00000109324	atp6v1fnb	ATP6V1F neighbor	4.77827	0.929	0.004	0.925	0	0.013	0.024	0.001	0.099	0.002	0.091	0.01	3.338	0.233	0.008	0.003
	Inter	ENSSSAG00000006882	atp8a1.2	ATPase phospholipid transporting 8A1	0.707339	0.435	0.108	0.327	2.85646e-142	0.754	0.782	0.598	0.665	0.383	1.306	0.371	1.102	0.391	0.568	0.62
	Thromb	ENSSSAG00000006882	atp8a1.2	ATPase phospholipid transporting 8A1	1.05765	0.299	0.104	0.195	1.47463e-204	0.754	0.782	0.598	0.665	0.383	1.306	0.371	1.102	0.391	0.568	0.62
	B_cells	ENSSSAG00000090870	atp8b2.1	NA	2.18869	0.32	0.036	0.284	0	0.456	0.347	1.752	0.142	0.065	0.202	0.178	0.099	0.181	1.295	0.326
	NK	ENSSSAG00000052698	atp8b2.2	NA	1.10753	0.29	0.129	0.161	1.16581e-26	0.562	0.46	2.104	0.184	0.082	0.313	0.293	0.108	0.217	1.814	0.684
	B_cells	ENSSSAG00000052698	atp8b2.2	NA	2.49699	0.42	0.053	0.367	0	0.562	0.46	2.104	0.184	0.082	0.313	0.293	0.108	0.217	1.814	0.684
	MPs	ENSSSAG00000049554	atp8b5a.1	phospholipid-transporting ATPase ID-like	0.624235	0.268	0.085	0.183	0	0.565	0.983	0.679	0.532	0.043	0.301	0.876	0.157	0.618	0.36	0.789
	Granu	ENSSSAG00000110187	atrn.1	NA	1.00016	0.284	0.161	0.123	1.64212e-164	0.955	0.866	0.725	0.938	0.74	0.904	1.547	1.048	0.892	1.119	1.083
	B_cells	ENSSSAG00000118077	atrn.3	NA	1.19965	0.491	0.341	0.15	0	1.867	1.631	2.308	1.231	0.93	1.486	1.829	1.57	1.359	1.965	1.648
	Endo	ENSSSAG00000112730	atrnl1a.1	NA	0.796341	0.201	0.053	0.148	0	0.53	0.357	0.199	0.866	0.044	0.305	0.183	1.51	1.459	0.648	0.15
	Inter	ENSSSAG00000112730	atrnl1a.1	NA	1.67416	0.609	0.059	0.55	0	0.53	0.357	0.199	0.866	0.044	0.305	0.183	1.51	1.459	0.648	0.15
	Mesen	ENSSSAG00000112730	atrnl1a.1	NA	1.6439	0.433	0.056	0.377	0	0.53	0.357	0.199	0.866	0.044	0.305	0.183	1.51	1.459	0.648	0.15
	Inter	ENSSSAG00000098593	atrnl1a.2	attractin-like protein 1	0.510587	0.855	0.41	0.445	2.82998e-77	1.732	2.402	1.679	2.359	1.713	1.559	1.598	2.196	1.614	1.26	1.321
	Endo	ENSSSAG00000098593	atrnl1a.2	attractin-like protein 1	0.833511	0.732	0.385	0.347	0	1.732	2.402	1.679	2.359	1.713	1.559	1.598	2.196	1.614	1.26	1.321
	MPs	ENSSSAG00000098593	atrnl1a.2	attractin-like protein 1	0.959936	0.746	0.369	0.377	0	1.732	2.402	1.679	2.359	1.713	1.559	1.598	2.196	1.614	1.26	1.321
	NK	ENSSSAG00000048650	atxn1a	ataxin 1a	3.09851	0.674	0.112	0.562	0	0.393	0.811	1.346	0.783	0.073	0.678	0.168	1.065	0.906	2.967	1.159
	Thromb	ENSSSAG00000043025	axdnd1	axonemal dynein light chain domain containing 1	0.863557	0.507	0.229	0.278	3.60526e-215	1.301	1.512	0.374	0.754	2.193	2.005	1.374	0.452	0.757	0.767	0.387
	Eryt	ENSSSAG00000043025	axdnd1	axonemal dynein light chain domain containing 1	1.63838	0.43	0.187	0.243	0	1.301	1.512	0.374	0.754	2.193	2.005	1.374	0.452	0.757	0.767	0.387
	MPs	ENSSSAG00000047172	axl.1	NA	2.29476	0.398	0.025	0.373	0	0.243	1.741	0.042	0.561	0.015	0.13	0.107	0.114	0.746	0.051	0.017
	Inter	ENSSSAG00000099171	b3galt1a.2	beta-1,3-galactosyltransferase 1-like	2.22206	0.438	0.004	0.434	0	0.024	0.012	0.006	0.139	0.001	0.018	0.012	1.566	0.157	0.041	0.016
	B_cells	ENSSSAG00000086998	b3galt2.2	NA	0.891483	0.489	0.332	0.157	0	1.259	1.482	2.394	0.621	2.135	1.963	2.04	0.582	0.805	1.497	1.731
	Inter	ENSSSAG00000111513	b3galt2.3	beta-1,3-galactosyltransferase 2-like	0.854582	0.487	0.111	0.376	1.36085e-187	0.62	0.545	0.658	0.771	1.045	0.352	0.401	1.355	0.832	0.359	1.002
	Granu	ENSSSAG00000049572	b3gnt2b	NA	1.92378	0.412	0.112	0.3	0	0.986	1.138	0.369	0.602	0.095	0.478	1.92	0.284	0.581	0.598	0.79
	Inter	ENSSSAG00000049007	b4galnt4a	beta-1,4-N-acetyl-galactosaminyl transferase 4a	1.10115	0.309	0.022	0.287	0	0.371	0.092	0.192	0.093	0.092	0.326	0.09	0.906	0.217	0.191	0.104
	Endo	ENSSSAG00000073425	b4galt1.2	NA	0.705801	0.234	0.057	0.177	0	0.261	0.293	0.839	0.896	0.01	0.318	0.114	0.325	0.214	0.165	0.565
	B_cells	ENSSSAG00000118560	b4galt6.2	beta-1,4-galactosyltransferase 6-like	1.28514	0.346	0.185	0.161	0	0.901	0.85	1.844	0.591	0.762	0.857	1.476	0.527	0.7	1.331	1.042
	T_cells	ENSSSAG00000042426	bach2	NA	1.05073	0.344	0.205	0.139	5.85827e-169	1.675	1.037	2.549	0.585	0.291	0.813	0.509	0.471	0.778	0.842	2.254
	B_cells	ENSSSAG00000042426	bach2	NA	2.06065	0.477	0.151	0.326	0	1.675	1.037	2.549	0.585	0.291	0.813	0.509	0.471	0.778	0.842	2.254
	B_cells	ENSSSAG00000097286	bach2b	NA	1.17365	0.386	0.199	0.187	0	1.684	0.873	2.179	0.544	0.531	1.046	0.802	0.932	1.424	1.398	2.637
	T_cells	ENSSSAG00000097286	bach2b	NA	1.84707	0.481	0.21	0.271	0	1.684	0.873	2.179	0.544	0.531	1.046	0.802	0.932	1.424	1.398	2.637
	Inter	ENSSSAG00000113801	bahcc1a.1	NA	1.58682	0.464	0.024	0.44	0	0.282	0.034	0.005	0.733	0.016	0.058	0.014	1.243	0.75	0	0.003
	Endo	ENSSSAG00000085786	bahcc1a.2	NA	1.94803	0.347	0.013	0.334	0	0.1	0.031	0.002	1.417	0.002	0.061	0.007	0.892	0.779	0	0
	Inter	ENSSSAG00000085786	bahcc1a.2	NA	0.884388	0.353	0.039	0.314	0	0.1	0.031	0.002	1.417	0.002	0.061	0.007	0.892	0.779	0	0
	Endo	ENSSSAG00000001301	bahcc1b.1	NA	0.550325	0.214	0.09	0.124	2.69183e-162	0.829	1.005	0.372	0.881	0.083	0.416	0.496	1.472	1.147	0.181	0.104
	Mesen	ENSSSAG00000001301	bahcc1b.1	NA	0.912295	0.324	0.094	0.23	1.46948e-185	0.829	1.005	0.372	0.881	0.083	0.416	0.496	1.472	1.147	0.181	0.104
	Inter	ENSSSAG00000001301	bahcc1b.1	NA	1.37393	0.574	0.095	0.479	0	0.829	1.005	0.372	0.881	0.083	0.416	0.496	1.472	1.147	0.181	0.104
	MPs	ENSSSAG00000001301	bahcc1b.1	NA	0.799488	0.233	0.082	0.151	0	0.829	1.005	0.372	0.881	0.083	0.416	0.496	1.472	1.147	0.181	0.104
	Mesen	ENSSSAG00000058579	bahcc1b.2	NA	0.622462	0.364	0.136	0.228	1.74861e-124	1.388	0.576	1.076	0.673	0.308	0.588	0.842	0.505	1.147	0.369	0.252
	HSC	ENSSSAG00000058579	bahcc1b.2	NA	1.00366	0.454	0.13	0.324	0	1.388	0.576	1.076	0.673	0.308	0.588	0.842	0.505	1.147	0.369	0.252
	Inter	ENSSSAG00000001775	baiap2	NA	1.37959	0.315	0.001	0.314	0	0.001	0.022	0.001	0.002	0.004	0.025	0.004	0.963	0.013	0.007	0.005
	Mesen	ENSSSAG00000058577	bat1	b(0,+)-type amino acid transporter 1-like	1.45463	0.27	0.002	0.268	0	0.003	0.006	0	0.054	0.008	0.006	0.01	0.014	1.018	0	0.004
	Eryt	ENSSSAG00000077671	baz1a.1	NA	0.554939	0.229	0.173	0.056	2.08338e-56	1.338	0.906	0.866	0.5	1.222	1.049	0.625	0.765	0.699	1.247	0.807
	HSC	ENSSSAG00000077671	baz1a.1	NA	0.607797	0.437	0.175	0.262	6.69253e-176	1.338	0.906	0.866	0.5	1.222	1.049	0.625	0.765	0.699	1.247	0.807
	Inter	ENSSSAG00000076222	baz2b.1	bromodomain adjacent to zinc finger domain 2B	1.0066	0.765	0.228	0.537	2.0579e-204	1.5	1.464	1.098	2.363	0.091	0.697	2.099	2.036	0.855	0.727	0.206
	Endo	ENSSSAG00000076222	baz2b.1	bromodomain adjacent to zinc finger domain 2B	1.72553	0.632	0.196	0.436	0	1.5	1.464	1.098	2.363	0.091	0.697	2.099	2.036	0.855	0.727	0.206
	Granu	ENSSSAG00000076222	baz2b.1	bromodomain adjacent to zinc finger domain 2B	1.30684	0.449	0.206	0.243	0	1.5	1.464	1.098	2.363	0.091	0.697	2.099	2.036	0.855	0.727	0.206
	Inter	ENSSSAG00000078915	baz2b.2	NA	1.86729	0.538	0.017	0.521	0	0.094	0.176	0.023	0.166	0.009	0.043	0.368	1.399	0.054	0.008	0.027
	NK	ENSSSAG00000053120	baz2ba.1	NA	0.718116	0.269	0.194	0.075	0.00580277	1.012	0.955	1.492	0.755	0.504	0.758	1.376	1.344	0.818	1.541	0.746
	Granu	ENSSSAG00000053120	baz2ba.1	NA	0.54593	0.243	0.188	0.055	4.16429e-32	1.012	0.955	1.492	0.755	0.504	0.758	1.376	1.344	0.818	1.541	0.746
	B_cells	ENSSSAG00000053120	baz2ba.1	NA	0.871752	0.255	0.179	0.076	3.29101e-114	1.012	0.955	1.492	0.755	0.504	0.758	1.376	1.344	0.818	1.541	0.746
	Inter	ENSSSAG00000003087	bcam.1	NA	1.07679	0.224	0.002	0.222	0	0.014	0.048	0.003	0.016	0.002	0.006	0.003	0.761	0.164	0	0.001
	Endo	ENSSSAG00000064589	bcar1.1	breast cancer anti-estrogen resistance protein 1-like	1.3803	0.241	0.01	0.231	0	0.018	0.024	0.005	1.014	0.023	0.052	0.004	0.258	0.833	0.027	0.015
	Mesen	ENSSSAG00000064589	bcar1.1	breast cancer anti-estrogen resistance protein 1-like	0.966873	0.221	0.025	0.196	0	0.018	0.024	0.005	1.014	0.023	0.052	0.004	0.258	0.833	0.027	0.015
	Endo	ENSSSAG00000067968	bcar1.2	breast cancer anti-estrogen resistance protein 1-like	1.3785	0.366	0.055	0.311	0	0.246	1.417	0.049	1.388	0.022	0.159	0.118	1.422	0.435	0.136	0.025
	Inter	ENSSSAG00000067968	bcar1.2	breast cancer anti-estrogen resistance protein 1-like	1.26285	0.525	0.076	0.449	0	0.246	1.417	0.049	1.388	0.022	0.159	0.118	1.422	0.435	0.136	0.025
	MPs	ENSSSAG00000067968	bcar1.2	breast cancer anti-estrogen resistance protein 1-like	1.53617	0.265	0.056	0.209	0	0.246	1.417	0.049	1.388	0.022	0.159	0.118	1.422	0.435	0.136	0.025
	Eryt	ENSSSAG00000053793	bcas3.1	NA	0.995646	0.281	0.186	0.095	1.59024e-155	1.104	1.008	0.907	0.996	1.685	1.174	0.861	1.514	0.868	0.699	1.124
	Eryt	ENSSSAG00000051799	bcas3.2	NA	3.09588	0.542	0.184	0.358	0	1.12	1.071	0.76	1.266	3.15	1.346	1.059	1.516	1.26	1.253	0.568
	HSC	ENSSSAG00000078113	bcl11aa.2	NA	0.59992	0.416	0.138	0.278	2.57077e-241	1.427	0.29	1.781	0.332	1.097	0.567	0.236	0.835	0.3	0.73	0.158
	B_cells	ENSSSAG00000078113	bcl11aa.2	NA	1.59576	0.3	0.108	0.192	0	1.427	0.29	1.781	0.332	1.097	0.567	0.236	0.835	0.3	0.73	0.158
	B_cells	ENSSSAG00000086930	bcl11ab.1	NA	2.8622	0.438	0.041	0.397	0	0.6	0.259	2.232	0.194	0.128	0.324	0.232	0.18	0.237	0.531	0.324
	B_cells	ENSSSAG00000119971	bcl11ab.2	NA	2.87084	0.427	0.039	0.388	0	0.667	0.294	2.225	0.193	0.107	0.445	0.199	0.16	0.218	0.337	0.197
	T_cells	ENSSSAG00000045088	bcl11b.1	NA	3.43807	0.491	0.022	0.469	0	0.232	0.154	0.194	0.146	0.07	0.248	0.116	0.059	0.173	0.35	2.531
	T_cells	ENSSSAG00000071984	bcl11b.2	NA	4.11932	0.695	0.039	0.656	0	0.372	0.286	0.352	0.27	0.173	0.539	0.195	0.146	0.349	0.399	3.137
	HSC	ENSSSAG00000085483	bcl2.1	NA	1.11437	0.578	0.206	0.372	0	2.238	1.59	1.675	0.65	0.328	0.974	1.203	0.435	1.189	0.995	2.512
	T_cells	ENSSSAG00000085483	bcl2.1	NA	1.77754	0.392	0.199	0.193	0	2.238	1.59	1.675	0.65	0.328	0.974	1.203	0.435	1.189	0.995	2.512
	Mesen	ENSSSAG00000120440	bcl2b.1	NA	0.979269	0.319	0.073	0.246	6.61502e-257	0.326	0.689	0.047	1.485	0.047	0.607	0.61	0.817	1.168	0.128	0.042
	Endo	ENSSSAG00000120440	bcl2b.1	NA	1.64521	0.387	0.051	0.336	0	0.326	0.689	0.047	1.485	0.047	0.607	0.61	0.817	1.168	0.128	0.042
	B_cells	ENSSSAG00000051883	bcl6aa.1	B-cell lymphoma 6 protein-like	2.04395	0.249	0.038	0.211	0	0.368	0.354	1.65	0.275	0.057	0.223	0.205	0.394	0.199	0.303	0.341
	Mesen	ENSSSAG00000120454	bcr.3	NA	1.92222	0.541	0.052	0.489	0	0.307	0.199	1.291	0.104	0.045	0.181	0.074	0.42	1.853	0.035	0.177
	Endo	ENSSSAG00000076997	bcr.4	NA	1.696	0.283	0.009	0.274	0	0.043	0.189	0.002	1.221	0.003	0.027	0.009	0.243	0.261	0	0
	Endo	ENSSSAG00000069317	bcr.5	breakpoint cluster region protein-like	1.24852	0.221	0.012	0.209	0	0.107	0.12	0.004	0.918	0.057	0.082	0.016	0.206	0.216	0.028	0
	Inter	ENSSSAG00000080616	bend5	BEN domain-containing protein 5-like	0.982967	0.318	0.045	0.273	2.30331e-233	0.573	0.232	0.216	0.436	0.155	0.287	0.304	0.952	0.427	0.308	0.285
	HSC	ENSSSAG00000080820	beta-galactoside alpha-2,6-sialyltransferase 2-like	beta-galactoside alpha-2,6-sialyltransferase 2-like	0.576694	0.258	0.082	0.176	1.66029e-163	1.071	0.118	0.09	0.829	0.685	2.558	0.121	0.143	0.241	0.042	0.025
	Thromb	ENSSSAG00000080820	beta-galactoside alpha-2,6-sialyltransferase 2-like	beta-galactoside alpha-2,6-sialyltransferase 2-like	3.11646	0.606	0.065	0.541	0	1.071	0.118	0.09	0.829	0.685	2.558	0.121	0.143	0.241	0.042	0.025
	Mesen	ENSSSAG00000067404	bicc1.2	BicC family RNA binding protein 1	1.59887	0.333	0.005	0.328	0	0.118	0.011	0.001	0.16	0.005	0.111	0.006	0.032	1.137	0	0
	Endo	ENSSSAG00000007544	bicd2.1	NA	1.13242	0.251	0.039	0.212	0	0.194	0.477	0.055	1.043	0.265	0.156	0.496	0.256	0.415	0.156	0.033
	Mesen	ENSSSAG00000006906	bicd2.2	protein bicaudal D homolog 2-like	0.723234	0.217	0.054	0.163	1.06321e-153	0.308	0.288	0.064	0.865	0.229	0.782	0.142	1.402	0.814	0.073	0.008
	Endo	ENSSSAG00000006906	bicd2.2	protein bicaudal D homolog 2-like	0.873202	0.202	0.045	0.157	0	0.308	0.288	0.064	0.865	0.229	0.782	0.142	1.402	0.814	0.073	0.008
	Inter	ENSSSAG00000006906	bicd2.2	protein bicaudal D homolog 2-like	1.58146	0.45	0.053	0.397	0	0.308	0.288	0.064	0.865	0.229	0.782	0.142	1.402	0.814	0.073	0.008
	MPs	ENSSSAG00000046478	bicd2.3	NA	1.58572	0.37	0.059	0.311	0	0.646	1.411	0.141	0.737	0.151	0.47	0.418	0.352	0.62	0.196	0.044
	MPs	ENSSSAG00000111364	bin1b	NA	0.817083	0.316	0.12	0.196	0	0.818	1.297	0.922	0.778	0.2	0.887	1.173	0.699	0.663	1.104	0.334
	MPs	ENSSSAG00000007515	bin2	Bridging integrator 2	1.13543	0.232	0.018	0.214	0	0.242	0.907	0.033	0.079	0.011	0.075	0.425	0.093	0.124	0.08	0.126
	T_cells	ENSSSAG00000007711	birc2.1	NA	1.29923	0.347	0.229	0.118	9.24205e-161	1.004	1.304	1.756	1.007	0.387	0.747	1.189	0.571	0.758	1.042	2.09
	B_cells	ENSSSAG00000007711	birc2.1	NA	0.827304	0.331	0.218	0.113	8.46431e-204	1.004	1.304	1.756	1.007	0.387	0.747	1.189	0.571	0.758	1.042	2.09
	MPs	ENSSSAG00000001392	birc2.2	NA	0.514914	0.203	0.076	0.127	2.68072e-248	0.496	0.791	0.052	0.557	0.582	1.327	0.34	0.619	0.458	0.15	0.02
	Thromb	ENSSSAG00000001392	birc2.2	NA	1.30456	0.309	0.082	0.227	0	0.496	0.791	0.052	0.557	0.582	1.327	0.34	0.619	0.458	0.15	0.02
	B_cells	ENSSSAG00000065613	blnk.2	B cell linker	2.37624	0.382	0.047	0.335	0	0.375	0.649	1.932	0.115	0.052	0.206	0.289	0.047	0.147	0.33	0.375
	MPs	ENSSSAG00000115473	blvra.1	NA	1.13257	0.222	0.018	0.204	0	0.335	0.879	0.124	0.119	0.013	0.08	0.118	0.114	0.172	0.049	0.033
	Inter	ENSSSAG00000077315	bmp1	Bone morphogenetic protein 1	1.94125	0.53	0.004	0.526	0	0.006	0.004	0.038	0.016	0.001	0.006	0.009	1.371	0.374	0.023	0.007
	NK	ENSSSAG00000074250	bmp2k.1	NA	1.3866	0.425	0.251	0.174	3.39117e-28	1.191	2.143	1.062	1.082	0.681	0.953	1.744	1.191	0.997	2.248	0.628
	Granu	ENSSSAG00000074250	bmp2k.1	NA	0.746272	0.341	0.242	0.099	9.89456e-94	1.191	2.143	1.062	1.082	0.681	0.953	1.744	1.191	0.997	2.248	0.628
	MPs	ENSSSAG00000074250	bmp2k.1	NA	1.51011	0.62	0.201	0.419	0	1.191	2.143	1.062	1.082	0.681	0.953	1.744	1.191	0.997	2.248	0.628
	NK	ENSSSAG00000053206	bmp2k.2	NA	1.63461	0.489	0.25	0.239	4.59587e-52	1.27	1.345	1.468	1.066	0.972	2.328	1.275	0.707	0.851	2.444	1.17
	Thromb	ENSSSAG00000053206	bmp2k.2	NA	1.55623	0.62	0.236	0.384	0	1.27	1.345	1.468	1.066	0.972	2.328	1.275	0.707	0.851	2.444	1.17
	Inter	ENSSSAG00000078641	bmp6.1	NA	1.22576	0.34	0.023	0.317	0	0.222	0.072	1.102	0.095	0.029	0.124	0.051	1.247	0.142	0.037	0.058
	Inter	ENSSSAG00000092405	bmpr2b.1	NA	1.40563	0.353	0.01	0.343	0	0.081	0.009	0.001	0.067	0.013	0.246	0.005	1.035	0.825	0.004	0.001
	HSC	ENSSSAG00000056727	bms1.2	NA	0.710654	0.22	0.045	0.175	1.0469e-277	0.713	0.255	0.157	0.122	0.321	0.351	0.22	0.14	0.123	0.296	0.123
	Endo	ENSSSAG00000118860	bnip2	NA	0.648161	0.247	0.088	0.159	1.05396e-264	0.649	0.593	0.432	0.937	0.317	0.604	0.744	0.585	0.499	0.613	0.323
	Endo	ENSSSAG00000003022	bnip3lb.1	NA	0.884209	0.244	0.053	0.191	0	0.4	0.299	0.134	1.018	0.344	1.707	0.165	0.418	0.484	0.331	0.208
	Thromb	ENSSSAG00000003022	bnip3lb.1	NA	1.94611	0.328	0.058	0.27	0	0.4	0.299	0.134	1.018	0.344	1.707	0.165	0.418	0.484	0.331	0.208
	Mesen	ENSSSAG00000008286	boc.1	NA	1.83819	0.397	0.014	0.383	0	0.028	0.035	0.007	0.532	0.001	0.041	0.008	0.345	1.351	0	0.004
	Thromb	ENSSSAG00000117306	boka.2	NA	2.42852	0.48	0.052	0.428	0	0.729	0.604	0.282	0.146	0.153	1.984	0.389	0.135	0.188	0.18	0.066
	HSC	ENSSSAG00000047288	bop1.1	NA	0.656864	0.203	0.05	0.153	1.5671e-191	0.763	0.268	0.374	0.133	0.331	0.334	0.2	0.155	0.217	0.304	0.431
	MPs	ENSSSAG00000004217	bpifcl	BPI fold containing family C, like	2.26695	0.37	0.032	0.338	0	0.087	1.863	0.672	0.268	0.004	0.14	0.287	0.057	0.149	0.14	0.095
	HSC	ENSSSAG00000049500	brca2	BRCA2 DNA repair associated	0.523892	0.4	0.168	0.232	5.50875e-143	1.252	0.616	0.854	0.878	0.933	0.966	0.463	0.819	1.113	0.759	1.334
	HSC	ENSSSAG00000057905	brf1a	NA	0.609793	0.259	0.073	0.186	3.67084e-199	0.874	0.224	0.7	0.272	0.354	0.705	0.203	0.628	0.345	1.113	0.495
	Inter	ENSSSAG00000055594	brinp1.2	NA	1.12978	0.23	0.007	0.223	0	0.098	0.018	0.007	0.252	0.005	0.039	0.041	0.825	0.063	0	0.001
	Inter	ENSSSAG00000041623	brsk2a	BR serine/threonine kinase 2a	4.10449	0.793	0.02	0.773	0	0.155	0.134	0.108	0.142	0.074	0.137	0.094	2.977	0.727	0.107	0.104
	Thromb	ENSSSAG00000064339	bsg.1	NA	0.706741	0.213	0.1	0.113	5.57898e-72	0.728	0.758	0.378	0.517	0.453	0.985	0.55	0.475	0.428	0.479	0.28
	Inter	ENSSSAG00000071875	btbd11	NA	0.780657	0.227	0.03	0.197	1.64652e-182	0.514	0.204	0.053	0.287	0.059	0.08	0.494	0.724	0.184	0.137	0.056
	Inter	ENSSSAG00000077053	btbd11b	NA	3.58005	0.824	0.047	0.777	0	0.545	0.513	0.05	0.102	0.989	0.253	0.402	2.951	0.331	0.105	0.031
	Endo	ENSSSAG00000010383	btbd7.1	NA	1.14131	0.212	0.013	0.199	0	0.111	0.147	0.015	0.865	0.036	0.39	0.006	0.095	0.266	0.042	0.022
	MPs	ENSSSAG00000040876	btbd7.3	BTB (POZ) domain containing 7	0.592986	0.483	0.231	0.252	0	1.295	1.6	0.959	1.458	1.245	1.091	1.311	1.075	1.188	1.229	1.081
	B_cells	ENSSSAG00000115043	btg1.1	protein BTG1-like	1.25667	0.215	0.093	0.122	0	0.474	0.644	1.496	0.338	0.285	0.357	0.395	0.801	0.822	0.611	1.357
	B_cells	ENSSSAG00000054085	btg1.2	NA	1.44914	0.246	0.082	0.164	0	0.474	0.571	1.581	0.265	0.106	0.303	0.501	0.479	0.539	0.69	1.38
	B_cells	ENSSSAG00000064602	btk	NA	1.31486	0.378	0.182	0.196	0	0.979	1.233	1.903	0.438	0.313	2.143	1.379	0.298	0.458	1.641	0.684
	Thromb	ENSSSAG00000064602	btk	NA	1.36201	0.571	0.207	0.364	0	0.979	1.233	1.903	0.438	0.313	2.143	1.379	0.298	0.458	1.641	0.684
	T_cells	ENSSSAG00000118219	btla	B and T lymphocyte associated	2.1189	0.214	0.009	0.205	0	0.062	0.039	0.129	0.024	0.029	0.05	0.065	0	0.047	0.053	1.531
	MPs	ENSSSAG00000000925	c17orf75.1	NA	0.652187	0.235	0.083	0.152	0	0.739	1.161	0.648	0.443	0.064	0.251	1.482	0.789	0.593	0.426	0.899
	MPs	ENSSSAG00000007725	c1qa	NA	2.22649	0.408	0.016	0.392	0	0.362	1.635	0.028	0.124	0.013	0.131	0.227	0.08	0.235	0.126	0.01
	MPs	ENSSSAG00000119803	c1qb	complement component 1, q subcomponent, B chain	2.5159	0.363	0.006	0.357	0	0.03	1.795	0.022	0.174	0.005	0.082	0.104	0.063	0.116	0.03	0.012
	Inter	ENSSSAG00000095369	c1qtnf1.2	NA	1.2719	0.309	0.013	0.296	0	0.112	0.083	0.075	0.069	0.061	0.111	0.045	0.97	0.36	0.094	0.139
	MPs	ENSSSAG00000003871	c1s	complement C1s subcomponent-like	1.7494	0.305	0.017	0.288	0	0.039	1.317	0.018	0.501	0.003	0.069	0.087	0.045	0.503	0.016	0.007
	Granu	ENSSSAG00000075480	c209d	CD209 antigen-like protein D	1.44606	0.296	0.093	0.203	0	0.867	1.222	0.375	0.179	0.047	0.32	1.567	0.105	0.3	0.363	0.935
	MPs	ENSSSAG00000075480	c209d	CD209 antigen-like protein D	0.816142	0.305	0.089	0.216	0	0.867	1.222	0.375	0.179	0.047	0.32	1.567	0.105	0.3	0.363	0.935
	Mesen	ENSSSAG00000046962	c4.1	complement C4-like	3.62622	0.779	0.004	0.775	0	0.04	0.033	0.005	0.11	0.012	0.081	0.012	0.149	2.542	0.019	0.005
	Mesen	ENSSSAG00000046194	c4.2	complement C4-B-like	3.08568	0.512	0.004	0.508	0	0.026	0.018	0.003	0.168	0.006	0.045	0.004	0.116	2.165	0	0.003
	MPs	ENSSSAG00000089811	c5ar1	NA	2.52326	0.434	0.016	0.418	0	0.138	1.842	0.03	0.203	0.017	0.144	0.156	0.699	0.27	0.035	0.018
	Mesen	ENSSSAG00000081483	c6	complement component 6	5.96764	0.885	0.02	0.865	0	0.023	0.221	0.082	0.553	0.032	0.247	0.083	0.626	4.29	0.107	0.05
	Mesen	ENSSSAG00000059317	c7a	NA	3.31069	0.595	0.003	0.592	0	0.003	0.021	0.003	0.102	0.003	0.038	0.015	0.095	2.313	0.019	0.002
	Mesen	ENSSSAG00000070413	c7b	NA	2.23499	0.358	0.003	0.355	0	0.002	0.019	0.007	0.117	0	0.01	0.005	0.052	1.566	0	0.002
	Mesen	ENSSSAG00000070566	c8g	complement component 8, gamma polypeptide	3.3996	0.428	0.006	0.422	0	0.02	0.042	0.003	0.104	0.004	0.052	0.006	0.648	2.389	0.04	0.001
	Inter	ENSSSAG00000072096	ca16b.1	receptor-type tyrosine-protein phosphatase gamma-like	1.87245	0.492	0.009	0.483	0	0.013	0.039	0.007	0.248	0.007	0.014	0.019	1.353	0.533	0	0.001
	Inter	ENSSSAG00000075534	ca16b.2	receptor-type tyrosine-protein phosphatase gamma-like	0.960956	0.443	0.085	0.358	8.84577e-218	1.043	1.136	0.058	1.164	0.173	0.589	0.156	1.187	0.718	0.101	0.087
	HSC	ENSSSAG00000075534	ca16b.2	receptor-type tyrosine-protein phosphatase gamma-like	0.776177	0.291	0.082	0.209	1.09724e-231	1.043	1.136	0.058	1.164	0.173	0.589	0.156	1.187	0.718	0.101	0.087
	MPs	ENSSSAG00000075534	ca16b.2	receptor-type tyrosine-protein phosphatase gamma-like	1.05181	0.206	0.073	0.133	2.71916e-296	1.043	1.136	0.058	1.164	0.173	0.589	0.156	1.187	0.718	0.101	0.087
	Endo	ENSSSAG00000075534	ca16b.2	receptor-type tyrosine-protein phosphatase gamma-like	1.03804	0.284	0.071	0.213	0	1.043	1.136	0.058	1.164	0.173	0.589	0.156	1.187	0.718	0.101	0.087
	Eryt	ENSSSAG00000072081	ca2	NA	2.17252	0.216	0.009	0.207	0	0.173	0.039	0.021	0.055	1.554	0.234	0.012	0.084	0.077	0.058	0.002
	Inter	ENSSSAG00000074784	ca8.1	NA	1.52186	0.404	0.001	0.403	0	0.001	0.001	0	0.013	0	0.012	0.004	1.058	0.015	0.006	0.002
	Inter	ENSSSAG00000055293	ca8.2	NA	1.3567	0.346	0.002	0.344	0	0.002	0.004	0.002	0.114	0.003	0.007	0.001	0.954	0.03	0	0.004
	Endo	ENSSSAG00000110371	cables2b.1	NA	2.20575	0.384	0.006	0.378	0	0.022	0.028	0.004	1.564	0.003	0.043	0.001	0.097	0.616	0	0
	Granu	ENSSSAG00000100448	cables2b.2	NA	0.727425	0.211	0.145	0.066	1.47703e-54	1.284	0.959	0.581	0.394	0.634	1.236	1.214	0.44	0.469	0.945	0.455
	Thromb	ENSSSAG00000100448	cables2b.2	NA	0.692084	0.288	0.146	0.142	9.34765e-81	1.284	0.959	0.581	0.394	0.634	1.236	1.214	0.44	0.469	0.945	0.455
	HSC	ENSSSAG00000100448	cables2b.2	NA	0.760755	0.401	0.143	0.258	6.52502e-216	1.284	0.959	0.581	0.394	0.634	1.236	1.214	0.44	0.469	0.945	0.455
	Mesen	ENSSSAG00000079266	cabp1b.2	NA	1.80542	0.237	0	0.237	0	0.006	0.001	0.001	0.018	0	0	0	0.01	1.254	0	0
	Mesen	ENSSSAG00000000402	cabz01059407.1.1	NA	1.07483	0.257	0.056	0.201	8.42502e-223	0.167	0.486	0.247	2.071	0.065	0.348	0.196	0.303	1.382	0.053	0.395
	Endo	ENSSSAG00000000402	cabz01059407.1.1	NA	2.52981	0.316	0.037	0.279	0	0.167	0.486	0.247	2.071	0.065	0.348	0.196	0.303	1.382	0.053	0.395
	MPs	ENSSSAG00000101708	cabz01059407.1.12	NA	0.604968	0.356	0.126	0.23	0	0.875	1.332	0.965	0.84	0.08	0.764	0.469	0.205	0.389	0.437	1.939
	T_cells	ENSSSAG00000101708	cabz01059407.1.12	NA	1.70061	0.324	0.135	0.189	0	0.875	1.332	0.965	0.84	0.08	0.764	0.469	0.205	0.389	0.437	1.939
	Inter	ENSSSAG00000058742	cacna1bb.2	NA	1.64941	0.343	0.001	0.342	0	0.011	0.006	0.002	0.012	0.002	0.011	0.002	1.148	0.018	0.025	0.002
	Inter	ENSSSAG00000088238	cacna1c.1	NA	1.73728	0.377	0.001	0.376	0	0.003	0.003	0	0.003	0.003	0	0.001	1.209	0.107	0.006	0
	Inter	ENSSSAG00000046264	cacna1c.2	NA	1.43205	0.27	0	0.27	0	0	0	0	0.004	0	0.001	0	0.994	0.041	0	0
	Mesen	ENSSSAG00000047385	cacna1da.2	voltage-dependent L-type calcium channel subunit alpha-1D-like	0.891169	0.214	0.024	0.19	0	0.13	0.52	0.075	0.118	0.021	0.081	0.032	0.039	0.755	0.021	0.11
	Mesen	ENSSSAG00000092621	cacna2d1a.2	NA	1.0809	0.206	0.007	0.199	0	0.04	0.039	0.022	0.04	0.019	0.059	0.037	0.466	0.787	0.04	0.034
	Endo	ENSSSAG00000071299	cacna2d2a.2	NA	1.25099	0.206	0.004	0.202	0	0.008	0.016	0.002	0.882	0.004	0.016	0.002	0.04	0.266	0.034	0.003
	Thromb	ENSSSAG00000089419	cacna2d3.1	NA	3.12302	0.404	0.005	0.399	0	0.051	0.029	0.014	0.075	0.041	2.198	0.031	0.042	0.07	0.012	0.008
	Endo	ENSSSAG00000071149	cacnb2a	calcium channel, voltage-dependent, beta 2a	5.69789	0.932	0.018	0.914	0	0.468	0.124	0.028	4.103	0.044	0.291	0.061	0.864	1.095	0.078	0.017
	Inter	ENSSSAG00000020298	cadm1a.2	NA	4.06031	0.93	0.018	0.912	0	0.312	0.099	0.08	0.104	0.043	0.16	0.217	3.086	0.229	3.018	0.084
	NK	ENSSSAG00000020298	cadm1a.2	NA	3.88842	0.357	0.027	0.33	0	0.312	0.099	0.08	0.104	0.043	0.16	0.217	3.086	0.229	3.018	0.084
	Inter	ENSSSAG00000059363	cadm2b	cell adhesion molecule 2-like	0.868489	0.224	0.023	0.201	1.84625e-241	0.087	0.053	0.029	0.287	0.026	0.068	0.017	0.748	1.49	0.008	0.038
	Mesen	ENSSSAG00000059363	cadm2b	cell adhesion molecule 2-like	2.04317	0.434	0.014	0.42	0	0.087	0.053	0.029	0.287	0.026	0.068	0.017	0.748	1.49	0.008	0.038
	HSC	ENSSSAG00000010523	cadm4.2	NA	0.641836	0.37	0.146	0.224	2.4008e-158	1.335	1.582	0.347	1.24	0.542	2.129	0.415	0.233	0.374	1.249	0.115
	Endo	ENSSSAG00000010523	cadm4.2	NA	0.528589	0.292	0.141	0.151	2.69114e-163	1.335	1.582	0.347	1.24	0.542	2.129	0.415	0.233	0.374	1.249	0.115
	MPs	ENSSSAG00000010523	cadm4.2	NA	1.17668	0.401	0.119	0.282	0	1.335	1.582	0.347	1.24	0.542	2.129	0.415	0.233	0.374	1.249	0.115
	Thromb	ENSSSAG00000010523	cadm4.2	NA	1.92415	0.512	0.138	0.374	0	1.335	1.582	0.347	1.24	0.542	2.129	0.415	0.233	0.374	1.249	0.115
	Eryt	ENSSSAG00000085097	cahz.2	carbonic anhydrase	2.54218	0.26	0.004	0.256	0	0.106	0.006	0.008	0.024	1.781	0.092	0.001	0.02	0.032	0.072	0.001
	B_cells	ENSSSAG00000100753	calcium/calmodulin-dependent protein kinase type ii delta chain.1	calcium/calmodulin-dependent protein kinase type II delta chain	0.870707	0.239	0.136	0.103	2.32841e-191	0.635	1.045	1.619	0.716	1.517	1.15	0.285	0.727	0.738	0.622	0.43
	NK	ENSSSAG00000007877	calcium/calmodulin-dependent protein kinase type ii delta chain.2	calcium/calmodulin-dependent protein kinase type II delta chain	2.32906	0.382	0.067	0.315	5.51684e-193	0.193	0.909	0.157	0.182	0.041	0.178	1.175	1.745	0.379	2.107	0.287
	Inter	ENSSSAG00000007877	calcium/calmodulin-dependent protein kinase type ii delta chain.2	calcium/calmodulin-dependent protein kinase type II delta chain	1.79457	0.681	0.063	0.618	0	0.193	0.909	0.157	0.182	0.041	0.178	1.175	1.745	0.379	2.107	0.287
	Endo	ENSSSAG00000073528	calcrl.2	calcitonin gene-related peptide type 1 receptor-like	1.4958	0.283	0.012	0.271	0	0.029	0.037	0.006	1.107	0.002	0.041	0.01	0.055	1.075	0.014	0.019
	Mesen	ENSSSAG00000073528	calcrl.2	calcitonin gene-related peptide type 1 receptor-like	1.29292	0.299	0.028	0.271	0	0.029	0.037	0.006	1.107	0.002	0.041	0.01	0.055	1.075	0.014	0.019
	Endo	ENSSSAG00000059652	cald1b.2	non-muscle caldesmon-like	0.519833	0.235	0.058	0.177	0	0.192	0.123	0.029	0.998	0.051	2.641	0.039	0.242	2.052	0.04	0.023
	Mesen	ENSSSAG00000059652	cald1b.2	non-muscle caldesmon-like	2.11237	0.643	0.057	0.586	0	0.192	0.123	0.029	0.998	0.051	2.641	0.039	0.242	2.052	0.04	0.023
	Thromb	ENSSSAG00000059652	cald1b.2	non-muscle caldesmon-like	3.31648	0.617	0.048	0.569	0	0.192	0.123	0.029	0.998	0.051	2.641	0.039	0.242	2.052	0.04	0.023
	Mesen	ENSSSAG00000008044	cald1b.3	NA	2.07704	0.616	0.041	0.575	0	0.117	0.075	0.024	0.475	0.06	2.72	0.043	0.135	1.994	0.075	0.012
	Thromb	ENSSSAG00000008044	cald1b.3	NA	3.56482	0.595	0.032	0.563	0	0.117	0.075	0.024	0.475	0.06	2.72	0.043	0.135	1.994	0.075	0.012
	MPs	ENSSSAG00000073163	calr3a	NA	0.834193	0.202	0.066	0.136	0	0.512	1.023	0.544	0.485	0.25	0.864	0.557	0.167	0.596	0.345	0.159
	MPs	ENSSSAG00000058499	calr3b.2	NA	0.99247	0.321	0.124	0.197	0	1.11	1.507	0.683	0.514	0.966	1.052	1.143	0.188	0.667	0.651	0.303
	Mesen	ENSSSAG00000074323	camk1.1	NA	1.74647	0.344	0.013	0.331	0	0.141	0.425	0.019	0.037	0.016	0.052	0.067	0.036	1.304	0.028	0.016
	Granu	ENSSSAG00000066520	camk1b.1	NA	1.86814	0.304	0.066	0.238	0	0.333	0.594	0.177	0.606	0.047	0.568	1.744	0.15	2.117	0.713	0.119
	Mesen	ENSSSAG00000066520	camk1b.1	NA	2.14957	0.623	0.079	0.544	0	0.333	0.594	0.177	0.606	0.047	0.568	1.744	0.15	2.117	0.713	0.119
	B_cells	ENSSSAG00000069225	camk1db.1	NA	2.80533	0.535	0.084	0.451	0	1.399	0.52	2.487	0.285	0.133	0.517	0.557	0.276	0.404	0.65	0.931
	T_cells	ENSSSAG00000042518	camk2g2.1	NA	1.18264	0.219	0.127	0.092	1.35342e-110	0.882	0.427	1.013	0.923	0.128	0.423	1.434	0.875	0.407	0.605	1.616
	Granu	ENSSSAG00000042518	camk2g2.1	NA	0.868681	0.237	0.123	0.114	3.68962e-150	0.882	0.427	1.013	0.923	0.128	0.423	1.434	0.875	0.407	0.605	1.616
	Eryt	ENSSSAG00000070083	camk2g2.2	calcium/calmodulin-dependent protein kinase type II subunit gamma-like	1.16963	0.484	0.314	0.17	0	1.527	1.184	1.345	1.149	2.444	3.079	1.391	0.899	0.872	1.927	1.915
	Thromb	ENSSSAG00000070083	camk2g2.2	calcium/calmodulin-dependent protein kinase type II subunit gamma-like	1.89592	0.831	0.33	0.501	0	1.527	1.184	1.345	1.149	2.444	3.079	1.391	0.899	0.872	1.927	1.915
	T_cells	ENSSSAG00000074912	camk4.2	NA	2.14776	0.242	0.022	0.22	0	0.32	0.089	0.329	0.067	0.025	0.144	0.107	0.044	0.098	0.215	1.64
	MPs	ENSSSAG00000061029	camkk1a.2	NA	0.567242	0.261	0.104	0.157	4.27563e-285	0.641	1.038	0.502	0.952	0.157	0.766	1.207	1.013	0.394	0.619	0.546
	Endo	ENSSSAG00000017964	camsap1a	calmodulin-regulated spectrin-associated protein 1-B-like	0.809805	0.263	0.09	0.173	0	1.155	0.476	0.218	1.012	0.472	0.757	0.477	0.845	0.668	0.566	0.04
	HSC	ENSSSAG00000017964	camsap1a	calmodulin-regulated spectrin-associated protein 1-B-like	0.976016	0.364	0.095	0.269	0	1.155	0.476	0.218	1.012	0.472	0.757	0.477	0.845	0.668	0.566	0.04
	Endo	ENSSSAG00000066296	camsap2b	calmodulin regulated spectrin-associated protein family, member 2b	1.62329	0.355	0.033	0.322	0	0.205	0.305	0.047	1.324	0.251	0.73	0.034	0.195	0.498	0.032	0.019
	Inter	ENSSSAG00000037099	camsap3.1	NA	1.32632	0.374	0.009	0.365	0	0.014	0.005	0	0.375	0	0.026	0.002	0.971	0.312	0	0
	MPs	ENSSSAG00000073461	canx.1	NA	0.615561	0.294	0.129	0.165	9.04068e-276	0.955	1.065	0.556	0.611	0.641	0.844	0.755	0.56	0.764	0.744	0.388
	Thromb	ENSSSAG00000076158	canx.2	NA	0.816344	0.295	0.138	0.157	9.97645e-108	1.054	0.956	0.476	0.539	0.744	1.216	0.609	0.333	0.586	0.417	0.313
	HSC	ENSSSAG00000076158	canx.2	NA	0.561423	0.336	0.137	0.199	2.50735e-127	1.054	0.956	0.476	0.539	0.744	1.216	0.609	0.333	0.586	0.417	0.313
	T_cells	ENSSSAG00000043405	capn1.2	calpain-1 catalytic subunit-like	0.569933	0.313	0.272	0.041	6.15908e-26	1.265	1.287	1.832	0.523	0.232	1.896	2.203	0.367	0.928	1.624	1.847
	Thromb	ENSSSAG00000043405	capn1.2	calpain-1 catalytic subunit-like	0.600063	0.468	0.268	0.2	9.12852e-92	1.265	1.287	1.832	0.523	0.232	1.896	2.203	0.367	0.928	1.624	1.847
	B_cells	ENSSSAG00000043405	capn1.2	calpain-1 catalytic subunit-like	0.63585	0.361	0.254	0.107	4.75262e-151	1.265	1.287	1.832	0.523	0.232	1.896	2.203	0.367	0.928	1.624	1.847
	Granu	ENSSSAG00000043405	capn1.2	calpain-1 catalytic subunit-like	1.21836	0.517	0.245	0.272	0	1.265	1.287	1.832	0.523	0.232	1.896	2.203	0.367	0.928	1.624	1.847
	MPs	ENSSSAG00000059658	capn15	calpain 15	0.636407	0.225	0.065	0.16	0	0.387	0.875	0.407	0.343	0.443	0.436	0.552	0.399	0.361	0.419	0.444
	MPs	ENSSSAG00000074137	capn3b	calpain 3b	1.17587	0.21	0.008	0.202	0	0.169	0.857	0.032	0.054	0.008	0.078	0.064	0.058	0.077	0.032	0.023
	B_cells	ENSSSAG00000039372	capn5.1	NA	1.08685	0.217	0.106	0.111	6.00713e-265	0.881	0.598	1.322	0.236	0.419	0.441	0.57	0.279	0.493	0.798	0.927
	T_cells	ENSSSAG00000064806	carmil2	leucine-rich repeat-containing protein 16B-like	1.80931	0.213	0.033	0.18	0	0.348	0.176	0.524	0.059	0.058	0.142	0.088	0.051	0.081	0.216	1.48
	B_cells	ENSSSAG00000037707	carmil3.1	NA	1.87429	0.31	0.065	0.245	0	0.473	0.604	1.757	0.147	0.084	0.237	0.202	0.115	0.389	0.363	1.186
	Inter	ENSSSAG00000028027	cars2.2	NA	0.53519	0.241	0.052	0.189	2.33386e-96	0.54	0.205	0.272	0.32	0.347	0.397	0.203	0.658	0.373	0.44	0.143
	Eryt	ENSSSAG00000077461	cask.1	calcium/calmodulin dependent serine protein kinase	1.0463	0.232	0.155	0.077	8.91921e-115	1.224	0.661	0.588	1.389	1.515	0.814	0.213	0.931	1.493	0.321	0.63
	Mesen	ENSSSAG00000077461	cask.1	calcium/calmodulin dependent serine protein kinase	0.734368	0.456	0.164	0.292	3.00957e-178	1.224	0.661	0.588	1.389	1.515	0.814	0.213	0.931	1.493	0.321	0.63
	Endo	ENSSSAG00000077461	cask.1	calcium/calmodulin dependent serine protein kinase	0.625967	0.371	0.153	0.218	0	1.224	0.661	0.588	1.389	1.515	0.814	0.213	0.931	1.493	0.321	0.63
	Inter	ENSSSAG00000079012	cask.2	NA	0.793615	0.261	0.031	0.23	4.03046e-235	0.238	0.058	0.068	0.235	0.08	0.602	0.088	0.841	1.009	2.835	0.053
	Mesen	ENSSSAG00000079012	cask.2	NA	1.06567	0.266	0.027	0.239	0	0.238	0.058	0.068	0.235	0.08	0.602	0.088	0.841	1.009	2.835	0.053
	NK	ENSSSAG00000079012	cask.2	NA	3.83478	0.518	0.029	0.489	0	0.238	0.058	0.068	0.235	0.08	0.602	0.088	0.841	1.009	2.835	0.053
	Inter	ENSSSAG00000002751	caskin2.2	NA	0.76035	0.271	0.027	0.244	5.11503e-296	0.132	0.022	0.009	0.721	0.232	0.185	0.011	0.7	0.45	0.015	0.001
	Inter	ENSSSAG00000001357	caskin2.3	NA	0.610891	0.226	0.031	0.195	1.76912e-166	0.201	0.056	0.033	0.611	0.254	0.57	0.022	0.614	0.313	0.007	0.002
	Inter	ENSSSAG00000066336	caskin2.4	NA	1.07877	0.237	0.002	0.235	0	0.012	0.009	0.005	0.004	0.005	0.006	0.011	0.757	0.116	0	0.003
	Granu	ENSSSAG00000066705	cast	NA	1.43321	0.25	0.106	0.144	7.51311e-280	0.459	0.663	0.875	0.525	0.29	0.751	1.703	0.813	0.644	0.634	1.194
	Endo	ENSSSAG00000098539	castor1	NA	0.990017	0.29	0.043	0.247	0	0.191	0.03	0.025	1.201	1.27	0.21	0.041	0.282	0.18	0.102	0.019
	HSC	ENSSSAG00000079805	castor2.1	NA	0.815571	0.371	0.108	0.263	2.0024e-280	1.23	0.406	0.584	0.311	0.817	0.78	0.738	0.543	0.516	0.496	0.888
	Inter	ENSSSAG00000079461	casz1	castor zinc finger 1	0.772229	0.216	0.022	0.194	1.05061e-232	0.027	0.241	0.036	0.606	0.002	0.026	0.019	0.679	0.046	0.046	0.262
	HSC	ENSSSAG00000010609	cat eye syndrome critical region protein 2-like	cat eye syndrome critical region protein 2-like	0.640825	0.306	0.112	0.194	1.50996e-148	1.081	0.335	0.326	1.136	1.028	0.5	0.262	0.465	0.37	0.343	0.419
	Endo	ENSSSAG00000010609	cat eye syndrome critical region protein 2-like	cat eye syndrome critical region protein 2-like	0.775815	0.303	0.102	0.201	0	1.081	0.335	0.326	1.136	1.028	0.5	0.262	0.465	0.37	0.343	0.419
	Endo	ENSSSAG00000010327	cats.2	cathepsin S-like	2.54877	0.44	0.02	0.42	0	0	0.678	0.011	1.964	0	0.074	0.445	0.031	0.223	0.059	0.006
	B_cells	ENSSSAG00000077440	cax2	NA	0.994351	0.203	0.103	0.1	1.92296e-218	1.441	0.938	1.265	0.212	0.068	0.527	0.96	0.151	0.248	0.398	0.246
	HSC	ENSSSAG00000077440	cax2	NA	1.02859	0.407	0.113	0.294	0	1.441	0.938	1.265	0.212	0.068	0.527	0.96	0.151	0.248	0.398	0.246
	Inter	ENSSSAG00000080585	cbfa2t2.1	protein CBFA2T2-like	0.756218	0.24	0.025	0.215	8.53259e-252	0.214	0.094	0.355	0.507	0.006	0.068	0.04	0.709	0.319	0.028	0.102
	Mesen	ENSSSAG00000074944	cbfa2t2.2	CBFA2/RUNX1 partner transcriptional co-repressor 2	0.735526	0.209	0.039	0.17	2.95241e-222	0.266	0.103	0.456	0.561	0.099	0.461	0.064	0.836	0.773	0.172	0.042
	Inter	ENSSSAG00000074944	cbfa2t2.2	CBFA2/RUNX1 partner transcriptional co-repressor 2	0.813483	0.33	0.04	0.29	5.94572e-293	0.266	0.103	0.456	0.561	0.099	0.461	0.064	0.836	0.773	0.172	0.042
	HSC	ENSSSAG00000109906	cbfa2t3.1	NA	0.520853	0.234	0.065	0.169	1.35333e-181	0.776	0.634	0.453	0.234	0.554	0.512	0.142	0.097	0.218	0.39	0.142
	Eryt	ENSSSAG00000088441	cbfa2t3.2	NA	1.19886	0.247	0.131	0.116	5.71443e-259	1.443	0.804	0.707	0.433	1.538	1.106	0.766	0.234	0.38	0.363	0.132
	HSC	ENSSSAG00000088441	cbfa2t3.2	NA	0.732154	0.46	0.145	0.315	0	1.443	0.804	0.707	0.433	1.538	1.106	0.766	0.234	0.38	0.363	0.132
	NK	ENSSSAG00000064481	cbfb.1	NA	1.17279	0.344	0.19	0.154	3.59389e-21	1.521	1.303	1.225	0.371	0.142	1.348	1.125	0.264	0.475	1.885	1.68
	T_cells	ENSSSAG00000064481	cbfb.1	NA	1.00581	0.271	0.182	0.089	1.04904e-93	1.521	1.303	1.225	0.371	0.142	1.348	1.125	0.264	0.475	1.885	1.68
	HSC	ENSSSAG00000064481	cbfb.1	NA	0.660814	0.439	0.181	0.258	5.12539e-171	1.521	1.303	1.225	0.371	0.142	1.348	1.125	0.264	0.475	1.885	1.68
	MPs	ENSSSAG00000068137	cbfb.2	core-binding factor subunit beta	0.502614	0.268	0.1	0.168	0	0.889	0.977	0.78	0.284	0.056	0.549	0.997	0.293	0.302	0.819	0.927
	Granu	ENSSSAG00000115756	cbl.3	NA	0.942985	0.243	0.124	0.119	5.17635e-174	0.625	0.967	0.93	0.477	0.214	0.516	1.317	0.379	0.529	1.021	0.634
	T_cells	ENSSSAG00000054962	cblb	NA	0.634791	0.565	0.445	0.12	1.08863e-150	2.044	1.781	3.279	1.94	1.149	1.615	0.783	1.682	1.893	1.137	2.717
	B_cells	ENSSSAG00000054962	cblb	NA	2.15211	0.803	0.365	0.438	0	2.044	1.781	3.279	1.94	1.149	1.615	0.783	1.682	1.893	1.137	2.717
	Inter	ENSSSAG00000002685	cbx7a.1	uncharacterized LOC106601246	1.02529	0.279	0.009	0.27	0	0.058	0.081	0.028	0.07	0.056	0.039	0.023	0.773	0.394	0.018	0.068
	Inter	ENSSSAG00000084420	cbx7a.2	NA	0.889055	0.243	0.005	0.238	0	0.02	0.009	0.006	0.175	0.006	0.03	0.024	0.645	0.09	0	0.002
	Inter	ENSSSAG00000073033	ccdc136b.3	coiled-coil domain-containing protein 136-like	1.25048	0.323	0.009	0.314	0	0.251	0.008	0.001	0.012	0.152	0.012	0.005	0.918	0.038	0	0.001
	Endo	ENSSSAG00000079047	ccdc141.1	NA	1.85223	0.321	0.003	0.318	0	0.022	0.01	0.001	1.293	0.001	0.02	0.003	0.126	0.098	0	0.002
	Granu	ENSSSAG00000070611	ccdc18.2	coiled-coil domain containing 18	2.03946	0.321	0.063	0.258	0	0.365	0.316	0.749	0.296	0.077	0.588	1.87	0.19	0.302	0.684	0.695
	Inter	ENSSSAG00000121206	ccdc50.2	NA	0.766403	0.441	0.106	0.335	1.90827e-153	0.754	0.481	0.383	0.421	0.668	0.582	0.741	1.094	0.661	0.434	0.542
	Granu	ENSSSAG00000047495	ccdc88b.1	NA	1.11723	0.215	0.074	0.141	0	0.592	1.048	0.401	0.143	0.034	0.251	1.167	0.086	0.219	0.829	0.058
	MPs	ENSSSAG00000047495	ccdc88b.1	NA	0.910859	0.29	0.063	0.227	0	0.592	1.048	0.401	0.143	0.034	0.251	1.167	0.086	0.219	0.829	0.058
	T_cells	ENSSSAG00000002769	ccdc88c.1	NA	1.23669	0.233	0.104	0.129	9.14114e-216	0.6	0.294	1.382	0.692	0.075	0.262	0.192	0.17	0.79	0.306	1.546
	B_cells	ENSSSAG00000002769	ccdc88c.1	NA	1.12762	0.229	0.088	0.141	0	0.6	0.294	1.382	0.692	0.075	0.262	0.192	0.17	0.79	0.306	1.546
	Inter	ENSSSAG00000088509	cckar.1	cholecystokinin receptor type A-like	2.15234	0.549	0.001	0.548	0	0.007	0.003	0	0.018	0.001	0.029	0.005	1.498	0.034	0	0.002
	Mesen	ENSSSAG00000071823	ccl19	chemokine (C-C motif) ligand 19a, tandem duplicate 1	1.95271	0.454	0.1	0.354	0	0.682	1.748	0.328	0.847	0.178	1.006	1.886	0.264	2.332	0.272	0.116
	MPs	ENSSSAG00000071823	ccl19	chemokine (C-C motif) ligand 19a, tandem duplicate 1	1.22238	0.334	0.078	0.256	0	0.682	1.748	0.328	0.847	0.178	1.006	1.886	0.264	2.332	0.272	0.116
	Mesen	ENSSSAG00000002773	ccl19b.1	C-C motif chemokine 19-like	1.76542	0.248	0.006	0.242	0	0.001	0.023	0.001	0.255	0.001	0.013	0.002	0.351	1.259	0	0.003
	NK	ENSSSAG00000048104	ccm2	CCM2 scaffold protein	1.03911	0.272	0.159	0.113	3.42673e-12	1.065	1.007	0.733	0.421	0.414	0.739	1.324	0.443	0.529	1.575	1.254
	Granu	ENSSSAG00000048104	ccm2	CCM2 scaffold protein	0.776411	0.236	0.15	0.086	7.22842e-85	1.065	1.007	0.733	0.421	0.414	0.739	1.324	0.443	0.529	1.575	1.254
	Mesen	ENSSSAG00000118011	ccn4a.2	WNT1-inducible-signaling pathway protein 1-like	2.51639	0.505	0.014	0.491	0	0.521	0.286	0.013	0.064	0.018	0.254	0.049	0.062	1.842	0.03	0.01
	Thromb	ENSSSAG00000006058	ccnd1.3	cyclin D1	3.54397	0.57	0.007	0.563	0	0.057	0.052	0.015	0.13	0.062	2.507	0.04	0.078	0.136	0.019	0.008
	Eryt	ENSSSAG00000082383	ccnd1.4	G1/S-specific cyclin-D1	2.96523	0.46	0.035	0.425	0	0.709	0.162	0.089	0.197	2.259	0.586	0.149	0.166	0.318	0.465	0.03
	B_cells	ENSSSAG00000095730	ccnd2a.1	NA	2.06824	0.905	0.517	0.388	0	3.343	2.673	4.747	2.377	1.853	2.587	2.986	1.725	2.299	2.94	4.805
	T_cells	ENSSSAG00000095730	ccnd2a.1	NA	1.72501	0.962	0.556	0.406	0	3.343	2.673	4.747	2.377	1.853	2.587	2.986	1.725	2.299	2.94	4.805
	T_cells	ENSSSAG00000016373	ccnd2a.2	G1/S-specific cyclin-D2	0.90678	0.21	0.101	0.109	4.09171e-151	0.386	0.278	1.712	0.248	0.07	0.215	0.234	0.108	0.315	1.088	1.446
	B_cells	ENSSSAG00000016373	ccnd2a.2	G1/S-specific cyclin-D2	1.74214	0.298	0.063	0.235	0	0.386	0.278	1.712	0.248	0.07	0.215	0.234	0.108	0.315	1.088	1.446
	Thromb	ENSSSAG00000076248	ccndbp1	NA	0.692677	0.204	0.072	0.132	1.30983e-123	0.565	0.191	0.147	0.273	1.055	0.953	0.123	0.238	0.368	0.268	0.104
	HSC	ENSSSAG00000087000	ccni.1	NA	0.569843	0.292	0.111	0.181	1.72443e-131	0.95	0.626	0.353	0.763	0.78	0.638	0.289	0.622	0.824	0.524	0.185
	Granu	ENSSSAG00000111977	ccny.2	cyclin-Y-like	2.30051	0.4	0.063	0.337	0	0.681	0.527	0.258	0.218	0.668	0.394	2.04	0.323	0.27	0.427	0.307
	MPs	ENSSSAG00000078895	ccny.3	cyclin Y	0.57414	0.274	0.106	0.168	0	0.752	1.052	0.749	0.809	0.171	0.48	0.938	0.394	0.533	0.747	0.819
	Granu	ENSSSAG00000002958	cd209 antigen-like	CD209 antigen-like	2.67423	0.287	0.023	0.264	0	0.178	0.384	0.103	0.147	0.042	0.178	1.999	0.057	0.191	0.209	0.082
	MPs	ENSSSAG00000070521	cd276.2	CD276 antigen-like	1.4112	0.305	0.047	0.258	0	0.44	1.25	0.106	0.807	0.046	0.486	0.214	0.464	0.769	0.061	0.131
	Endo	ENSSSAG00000083857	cd28	T-cell-specific surface glycoprotein CD28-like	1.87074	0.517	0.064	0.453	0	0.162	0.596	0.15	1.963	0.029	0.195	0.112	0.203	0.432	0.091	1.993
	T_cells	ENSSSAG00000083857	cd28	T-cell-specific surface glycoprotein CD28-like	2.01647	0.288	0.082	0.206	0	0.162	0.596	0.15	1.963	0.029	0.195	0.112	0.203	0.432	0.091	1.993
	NK	ENSSSAG00000076921	cd2ap.2	CD2-associated protein-like	0.991586	0.238	0.136	0.102	2.83065e-10	0.638	0.726	0.649	1.202	0.558	0.825	0.728	0.622	0.773	1.511	1.373
	Endo	ENSSSAG00000076921	cd2ap.2	CD2-associated protein-like	0.594095	0.323	0.119	0.204	0	0.638	0.726	0.649	1.202	0.558	0.825	0.728	0.622	0.773	1.511	1.373
	B_cells	ENSSSAG00000065541	cd37	Leukocyte antigen CD37	3.65554	0.57	0.035	0.535	0	0.367	0.303	2.818	0.156	0.098	0.294	0.349	0.071	0.233	0.544	0.568
	T_cells	ENSSSAG00000076824	cd3e	CD3e molecule	2.40868	0.285	0.011	0.274	0	0.096	0.048	0.17	0.033	0.012	0.045	0.069	0.017	0.049	0.145	1.743
	MPs	ENSSSAG00000076595	cd4-2.2	NA	1.75539	0.246	0.01	0.236	0	0.072	1.299	0.022	0.14	0.003	0.083	0.11	0.086	0.133	0.038	0.257
	T_cells	ENSSSAG00000090776	cd44b	CD44 molecule (Indian blood group) b	0.964506	0.214	0.154	0.06	3.18833e-46	1.693	1.374	1.063	0.377	0.138	0.618	1.523	0.2	0.389	0.857	1.651
	Granu	ENSSSAG00000090776	cd44b	CD44 molecule (Indian blood group) b	0.751202	0.284	0.144	0.14	4.15234e-189	1.693	1.374	1.063	0.377	0.138	0.618	1.523	0.2	0.389	0.857	1.651
	HSC	ENSSSAG00000090776	cd44b	CD44 molecule (Indian blood group) b	0.936445	0.458	0.149	0.309	2.32209e-295	1.693	1.374	1.063	0.377	0.138	0.618	1.523	0.2	0.389	0.857	1.651
	Inter	ENSSSAG00000086218	cd5 antigen-like	CD5 antigen-like	3.94565	0.696	0.022	0.674	0	0.01	0.063	0.012	0.157	0.002	0.081	0.021	3.009	2.409	0.016	0.01
	Mesen	ENSSSAG00000086218	cd5 antigen-like	CD5 antigen-like	3.11601	0.604	0.014	0.59	0	0.01	0.063	0.012	0.157	0.002	0.081	0.021	3.009	2.409	0.016	0.01
	Granu	ENSSSAG00000043967	cd63.1	CD63 antigen-like	0.569706	0.201	0.134	0.067	1.24966e-48	0.616	2.341	0.403	0.732	0.068	1.025	1.413	0.352	0.751	0.413	0.247
	MPs	ENSSSAG00000043967	cd63.1	CD63 antigen-like	2.47809	0.592	0.078	0.514	0	0.616	2.341	0.403	0.732	0.068	1.025	1.413	0.352	0.751	0.413	0.247
	Inter	ENSSSAG00000044857	cd63.2	Cd63 antigen	1.15679	0.287	0.016	0.271	0	0.004	0.078	0.001	0.388	0.002	0.017	0.006	0.888	0.822	0.006	0
	Mesen	ENSSSAG00000044857	cd63.2	Cd63 antigen	1.08271	0.221	0.013	0.208	0	0.004	0.078	0.001	0.388	0.002	0.017	0.006	0.888	0.822	0.006	0
	MPs	ENSSSAG00000004635	cd74	HLA class II histocompatibility antigen gamma chain-like	0.996181	0.257	0.07	0.187	0	0.481	1.255	1.212	0.259	0.088	0.365	0.233	0.02	0.173	0.312	0.292
	B_cells	ENSSSAG00000113980	cd79a	B-cell antigen receptor complex-associated protein alpha chain-like	3.57348	0.724	0.081	0.643	0	0.785	0.528	3.064	0.383	0.226	0.551	0.582	0.207	0.46	1.073	1.177
	Endo	ENSSSAG00000043135	cd81b.1	NA	2.76142	0.584	0.004	0.58	0	0.007	0.032	0.001	1.936	0.01	0.054	0.002	0.137	0.28	0	0.001
	Thromb	ENSSSAG00000079939	cd9	CD9 molecule	0.607851	0.413	0.255	0.158	7.51459e-63	2.181	1.674	1.037	0.827	2.091	2.024	1.646	0.612	1.118	0.908	1.367
	Eryt	ENSSSAG00000079939	cd9	CD9 molecule	0.93975	0.332	0.242	0.09	1.15554e-148	2.181	1.674	1.037	0.827	2.091	2.024	1.646	0.612	1.118	0.908	1.367
	HSC	ENSSSAG00000079939	cd9	CD9 molecule	0.845635	0.617	0.248	0.369	2.36961e-267	2.181	1.674	1.037	0.827	2.091	2.024	1.646	0.612	1.118	0.908	1.367
	B_cells	ENSSSAG00000059637	cd9 antigen-like	CD9 antigen-like	1.71491	0.342	0.192	0.15	0	1.469	1.341	2.485	1	1.403	0.938	1.326	0.594	1.129	0.835	1.373
	NK	ENSSSAG00000097341	cd9b	NA	1.38399	0.319	0.131	0.188	6.65665e-39	0.495	0.653	1.721	0.191	0.087	0.294	1.549	0.172	0.337	1.944	0.405
	Granu	ENSSSAG00000097341	cd9b	NA	0.936705	0.24	0.118	0.122	4.096e-176	0.495	0.653	1.721	0.191	0.087	0.294	1.549	0.172	0.337	1.944	0.405
	B_cells	ENSSSAG00000097341	cd9b	NA	1.52059	0.287	0.091	0.196	0	0.495	0.653	1.721	0.191	0.087	0.294	1.549	0.172	0.337	1.944	0.405
	Endo	ENSSSAG00000007956	cdc14ab.2	cell division cycle 14Ab	0.549957	0.268	0.093	0.175	2.98325e-296	0.614	0.604	0.251	1.049	0.058	0.316	1.764	0.947	0.576	0.392	0.273
	Granu	ENSSSAG00000007956	cdc14ab.2	cell division cycle 14Ab	1.93397	0.322	0.08	0.242	0	0.614	0.604	0.251	1.049	0.058	0.316	1.764	0.947	0.576	0.392	0.273
	Granu	ENSSSAG00000058625	cdc42.3	cell division control protein 42 homolog	0.650567	0.313	0.236	0.077	1.45138e-60	1.196	1.201	1.444	1.151	0.458	0.909	1.591	0.685	0.81	1.696	1.447
	T_cells	ENSSSAG00000077838	cdc42.4	cell division cycle 42	0.603926	0.306	0.305	0.001	3.78066e-07	1.431	1.362	1.547	1.227	0.873	1.389	1.876	0.993	1.11	1.733	1.805
	Granu	ENSSSAG00000077838	cdc42.4	cell division cycle 42	0.736015	0.396	0.293	0.103	9.89254e-104	1.431	1.362	1.547	1.227	0.873	1.389	1.876	0.993	1.11	1.733	1.805
	Inter	ENSSSAG00000044396	cdc42bpab.1	serine/threonine-protein kinase MRCK alpha-like	0.854097	0.274	0.026	0.248	0	0.013	0.009	0.005	0.831	0.001	0.024	0.007	0.741	0.896	0.026	0.001
	Mesen	ENSSSAG00000044396	cdc42bpab.1	serine/threonine-protein kinase MRCK alpha-like	1.10786	0.253	0.022	0.231	0	0.013	0.009	0.005	0.831	0.001	0.024	0.007	0.741	0.896	0.026	0.001
	Inter	ENSSSAG00000048020	cdc42bpab.2	NA	0.70451	0.279	0.041	0.238	3.96194e-192	0.309	0.262	0.317	0.766	0.067	0.362	0.045	0.75	0.509	0.023	0.051
	Mesen	ENSSSAG00000040963	cdc42bpb.1	serine/threonine-protein kinase MRCK beta-like	0.562318	0.285	0.09	0.195	6.35279e-132	0.329	0.689	0.112	1.399	0.439	0.993	0.065	0.754	0.909	0.128	0.099
	Endo	ENSSSAG00000040963	cdc42bpb.1	serine/threonine-protein kinase MRCK beta-like	1.45597	0.392	0.067	0.325	0	0.329	0.689	0.112	1.399	0.439	0.993	0.065	0.754	0.909	0.128	0.099
	Inter	ENSSSAG00000022058	cdc42bpb.2	NA	0.954348	0.396	0.06	0.336	9.34972e-265	0.215	0.138	0.008	1.466	0.056	0.312	0.033	1.02	1.287	0	0.001
	Endo	ENSSSAG00000022058	cdc42bpb.2	NA	1.88723	0.418	0.031	0.387	0	0.215	0.138	0.008	1.466	0.056	0.312	0.033	1.02	1.287	0	0.001
	Mesen	ENSSSAG00000022058	cdc42bpb.2	NA	1.38554	0.404	0.055	0.349	0	0.215	0.138	0.008	1.466	0.056	0.312	0.033	1.02	1.287	0	0.001
	Mesen	ENSSSAG00000096895	cdh11.1	NA	1.68762	0.34	0.002	0.338	0	0.002	0.038	0.001	0.031	0.003	0.028	0.003	0.029	1.181	0	0.002
	Inter	ENSSSAG00000096830	cdh11.2	cadherin-11-like	2.14596	0.526	0.011	0.515	0	0.006	0.014	0.003	0.04	0.001	0.012	0.002	1.565	1.285	0.007	0
	Mesen	ENSSSAG00000096830	cdh11.2	cadherin-11-like	1.77494	0.328	0.008	0.32	0	0.006	0.014	0.003	0.04	0.001	0.012	0.002	1.565	1.285	0.007	0
	Granu	ENSSSAG00000042660	cdh18.1	NA	2.96708	0.384	0.023	0.361	0	0.304	0.229	0.107	0.203	0.037	0.282	2.201	0.113	0.308	0.439	0.077
	Inter	ENSSSAG00000008256	cdh18.3	cadherin-18-like	1.83699	0.336	0.005	0.331	0	0.039	0.023	0.011	0.017	0.005	0.007	0.018	1.306	0.554	0.009	0.007
	Inter	ENSSSAG00000000678	cdh2.2	NA	1.12346	0.298	0.006	0.292	0	0.006	0.007	0	0.016	0.002	0.011	0.002	0.815	0.787	0	0.001
	Inter	ENSSSAG00000079622	cdh2.3	NA	1.59703	0.409	0.002	0.407	0	0.001	0.003	0.002	0.011	0	0.001	0.004	1.117	0.238	0	0.001
	Mesen	ENSSSAG00000049983	cdh2.4	cadherin-2-like	1.41247	0.25	0.002	0.248	0	0.006	0.007	0.001	0.015	0.003	0.002	0.004	0.224	0.987	0	0.005
	Inter	ENSSSAG00000080257	cdh22.1	NA	3.12252	0.594	0.009	0.585	0	0.036	0.038	0.015	0.058	0.021	0.726	0.042	2.24	0.032	0.061	0.04
	Inter	ENSSSAG00000077356	cdh23.1	cadherin-23-like	3.14486	0.845	0.034	0.811	0	0.241	0.572	0.106	0.337	0.104	0.189	0.207	2.401	0.295	0.264	0.064
	Granu	ENSSSAG00000049691	cdh23.2	NA	1.7805	0.389	0.155	0.234	0	0.714	1.069	1.386	0.638	0.2	0.522	2.161	0.58	0.51	1.023	1.168
	Eryt	ENSSSAG00000045657	cdh26.1.1	NA	2.67594	0.392	0.041	0.351	0	1.079	0.244	0.107	0.234	2.121	0.611	0.156	0.196	0.349	0.416	0.051
	Endo	ENSSSAG00000096125	cdh4.2	NA	2.08583	0.363	0.059	0.304	0	0.333	1.215	0.148	1.868	0.047	0.129	0.582	0.314	0.43	0.198	0.063
	MPs	ENSSSAG00000096125	cdh4.2	NA	0.937639	0.263	0.06	0.203	0	0.333	1.215	0.148	1.868	0.047	0.129	0.582	0.314	0.43	0.198	0.063
	Inter	ENSSSAG00000081100	cdh4.3	cadherin-4-like	3.82466	0.817	0.004	0.813	0	0.057	0.042	0.008	0.025	0.016	0.061	0.02	2.675	0.059	0.004	0.018
	Endo	ENSSSAG00000062927	cdh5.2	NA	1.67014	0.306	0.003	0.303	0	0.001	0.016	0	1.173	0.002	0.071	0	0.063	0.253	0	0
	NK	ENSSSAG00000107039	cdh6.4	NA	2.64567	0.263	0.012	0.251	0	0.027	0.051	0.381	0.035	0.006	0.054	0.108	0.106	0.248	1.967	0.058
	Endo	ENSSSAG00000088245	cdin1.1	CDAN1 interacting nuclease 1	0.92895	0.325	0.107	0.218	0	0.838	0.411	0.439	1.201	0.61	0.561	0.436	1.828	0.922	0.72	0.383
	Inter	ENSSSAG00000088245	cdin1.1	CDAN1 interacting nuclease 1	1.7663	0.713	0.119	0.594	0	0.838	0.411	0.439	1.201	0.61	0.561	0.436	1.828	0.922	0.72	0.383
	Mesen	ENSSSAG00000063194	cdk14.1	NA	1.12087	0.202	0.007	0.195	0	0.092	0.078	0.049	0.041	0.005	0.042	0.057	0.158	0.823	0.117	0.048
	Inter	ENSSSAG00000005463	cdk17.1	NA	0.518954	0.332	0.105	0.227	1.01847e-69	0.813	0.633	1.278	0.739	0.186	1.194	0.358	1.084	0.44	0.748	0.218
	Thromb	ENSSSAG00000005463	cdk17.1	NA	0.709555	0.239	0.102	0.137	6.77233e-100	0.813	0.633	1.278	0.739	0.186	1.194	0.358	1.084	0.44	0.748	0.218
	Eryt	ENSSSAG00000100175	cdk6	cyclin-dependent kinase 6-like	0.544184	0.237	0.193	0.044	2.91487e-36	3.161	1.018	0.723	0.743	1.742	1.738	1.618	1.321	1.211	1.66	0.369
	HSC	ENSSSAG00000100175	cdk6	cyclin-dependent kinase 6-like	2.73335	0.855	0.177	0.678	0	3.161	1.018	0.723	0.743	1.742	1.738	1.618	1.321	1.211	1.66	0.369
	B_cells	ENSSSAG00000100296	cdkal	CDK5 regulatory subunit-associated protein 1-like 1	0.793799	0.384	0.294	0.09	2.12694e-143	2.403	1.476	2.045	0.947	1.255	1.594	1.316	1.205	1.138	1.75	1.899
	HSC	ENSSSAG00000100296	cdkal	CDK5 regulatory subunit-associated protein 1-like 1	1.16982	0.74	0.296	0.444	0	2.403	1.476	2.045	0.947	1.255	1.594	1.316	1.205	1.138	1.75	1.899
	B_cells	ENSSSAG00000103459	cdkal1	NA	0.732656	0.335	0.259	0.076	3.48892e-104	2.276	1.278	1.874	0.838	1.125	1.446	1.205	0.987	1.088	1.647	1.806
	HSC	ENSSSAG00000103459	cdkal1	NA	1.19164	0.688	0.259	0.429	0	2.276	1.278	1.874	0.838	1.125	1.446	1.205	0.987	1.088	1.647	1.806
	Endo	ENSSSAG00000086667	cdon	NA	1.60296	0.302	0.014	0.288	0	0.027	0.024	0.002	1.187	0.001	0.027	0.007	1.018	0.937	0	0.002
	Inter	ENSSSAG00000086667	cdon	NA	1.14399	0.382	0.035	0.347	0	0.027	0.024	0.002	1.187	0.001	0.027	0.007	1.018	0.937	0	0.002
	Mesen	ENSSSAG00000086667	cdon	NA	1.04739	0.246	0.034	0.212	0	0.027	0.024	0.002	1.187	0.001	0.027	0.007	1.018	0.937	0	0.002
	Granu	ENSSSAG00000067279	cecr2	NA	1.37472	0.437	0.203	0.234	0	1.156	1.357	0.445	0.434	1.504	0.779	2.103	0.425	0.744	1.514	1.559
	Thromb	ENSSSAG00000062912	cel.1	NA	0.915444	0.207	0.044	0.163	2.89395e-277	0.28	0.139	0.086	0.112	0.906	0.995	0.093	0.099	0.182	0.084	0.065
	Eryt	ENSSSAG00000009118	celf1.2	NA	1.02949	0.35	0.24	0.11	1.72642e-193	1.338	0.964	1.418	0.928	1.919	1.235	1.057	1.123	0.973	1.28	1.32
	B_cells	ENSSSAG00000077205	celf2.1	CUGBP Elav-like family member 2	0.516192	0.398	0.357	0.041	2.1665e-47	1.603	1.755	2.124	1.505	0.244	2.081	2.573	0.658	1.89	1.893	2.111
	Granu	ENSSSAG00000077205	celf2.1	CUGBP Elav-like family member 2	1.25399	0.583	0.337	0.246	0	1.603	1.755	2.124	1.505	0.244	2.081	2.573	0.658	1.89	1.893	2.111
	Inter	ENSSSAG00000080847	celf4.1	NA	2.91239	0.75	0.002	0.748	0	0.02	0.021	0.006	0.033	0.001	0.007	0.003	2.029	0.045	0	0.001
	Inter	ENSSSAG00000066457	celf4.2	CUGBP Elav-like family member 4	3.59413	0.78	0.008	0.772	0	0.054	0.025	0.007	0.062	0.011	0.045	0.007	2.54	0.766	0	0
	Inter	ENSSSAG00000002383	celf5a.1	NA	1.04637	0.304	0.055	0.249	2.74687e-165	0.297	0.099	0.744	0.105	0.667	0.212	0.16	1.157	0.168	0.169	0.128
	HSC	ENSSSAG00000039924	cell surface glycoprotein cd200 receptor 1-a-like	cell surface glycoprotein CD200 receptor 1-A-like	0.717865	0.258	0.068	0.19	5.26727e-219	1	0.578	0.267	0.192	0.143	2.146	0.387	0.237	0.226	0.14	0.115
	Thromb	ENSSSAG00000039924	cell surface glycoprotein cd200 receptor 1-a-like	cell surface glycoprotein CD200 receptor 1-A-like	2.63582	0.538	0.054	0.484	0	1	0.578	0.267	0.192	0.143	2.146	0.387	0.237	0.226	0.14	0.115
	Endo	ENSSSAG00000114128	cemip.1	NA	2.69135	0.389	0.006	0.383	0	0.036	0.033	0.01	1.898	0.005	0.043	0.003	0.137	0.47	0.007	0.001
	Inter	ENSSSAG00000082112	cemip.2	NA	1.8526	0.441	0.008	0.433	0	0.021	0.039	0.003	0.147	0.004	0.031	0.007	1.338	0.755	0.023	0
	Endo	ENSSSAG00000072688	cemip2.1	NA	1.47679	0.503	0.124	0.379	0	0.734	0.689	0.924	1.788	0.269	0.565	0.913	0.396	0.458	0.838	1.211
	Endo	ENSSSAG00000055378	cemip2.2	transmembrane protein 2-like	1.60416	0.308	0.01	0.298	0	0.109	0.026	0.024	1.191	0.04	0.046	0.021	0.224	0.188	1.281	0.122
	HSC	ENSSSAG00000087528	cenpp	NA	0.988308	0.59	0.221	0.369	0	2.061	1.161	1.597	0.483	1.632	1.436	1.279	0.6	0.746	1.903	1.153
	NK	ENSSSAG00000042804	cep85l.1	centrosomal protein of 85 kDa-like	1.59805	0.328	0.106	0.222	2.47706e-65	0.717	0.786	1.123	0.227	0.064	0.281	0.718	0.175	0.323	1.797	0.951
	Granu	ENSSSAG00000080943	cep85l.2	NA	1.60142	0.436	0.164	0.272	0	1.16	1.565	0.76	0.486	0.158	0.596	1.987	0.453	0.662	1.196	1.24
	MPs	ENSSSAG00000080943	cep85l.2	NA	0.818172	0.448	0.16	0.288	0	1.16	1.565	0.76	0.486	0.158	0.596	1.987	0.453	0.662	1.196	1.24
	Inter	ENSSSAG00000077692	cerk.1	NA	0.548689	0.308	0.077	0.231	1.59954e-99	0.553	0.458	0.495	0.352	0.422	0.406	0.334	0.85	0.309	0.873	0.711
	Eryt	ENSSSAG00000063672	cerk.2	ceramide kinase	2.35031	0.288	0.019	0.269	0	0.288	0.092	0.053	0.113	1.731	0.291	0.07	0.085	0.165	0.437	0.017
	NK	ENSSSAG00000002400	cers1.1	NA	1.54652	0.47	0.252	0.218	1.29102e-42	1.21	1.717	1.779	1.672	0.223	0.809	1.216	1.219	0.875	2.474	1.742
	B_cells	ENSSSAG00000002400	cers1.1	NA	0.694577	0.304	0.241	0.063	1.99879e-75	1.21	1.717	1.779	1.672	0.223	0.809	1.216	1.219	0.875	2.474	1.742
	MPs	ENSSSAG00000002400	cers1.1	NA	0.500365	0.459	0.225	0.234	0	1.21	1.717	1.779	1.672	0.223	0.809	1.216	1.219	0.875	2.474	1.742
	Thromb	ENSSSAG00000114447	cers2b.1	NA	1.35507	0.364	0.121	0.243	3.52448e-286	0.699	0.802	0.52	0.679	0.381	1.552	0.774	0.399	0.795	0.744	0.656
	Thromb	ENSSSAG00000059839	cers2b.2	NA	0.853609	0.238	0.094	0.144	4.13089e-122	0.665	0.697	0.436	0.496	0.325	1.05	0.438	0.272	0.542	0.423	0.351
	Inter	ENSSSAG00000067468	cers5.2	NA	0.850925	0.325	0.041	0.284	1.08197e-273	0.277	0.174	0.251	0.24	0.342	0.354	0.12	0.834	0.34	0.283	0.133
	Mesen	ENSSSAG00000056455	cetp.1	NA	1.78245	0.317	0.004	0.313	0	0.02	0.021	0.039	0.104	0.014	0.048	0.003	0.04	1.264	0	0.004
	Inter	ENSSSAG00000075365	cfap251	NA	1.3952	0.349	0.002	0.347	0	0.028	0.005	0.004	0.016	0.013	0.033	0.005	0.976	0.007	0	0.001
	Mesen	ENSSSAG00000106032	cfap65	cilia and flagella associated protein 65	2.16053	0.386	0.013	0.373	0	0.217	0.13	0.005	0.189	0.021	0.088	0.027	0.142	1.558	0	0.005
	Endo	ENSSSAG00000001017	cfd	complement factor D (adipsin)	4.85545	0.837	0.026	0.811	0	0.04	0.15	0.04	3.848	0.117	0.34	0.203	0.487	2.856	0.146	0.032
	Mesen	ENSSSAG00000001017	cfd	complement factor D (adipsin)	1.72806	0.591	0.083	0.508	0	0.04	0.15	0.04	3.848	0.117	0.34	0.203	0.487	2.856	0.146	0.032
	Inter	ENSSSAG00000054367	cgnb	cingulin b	1.25226	0.336	0.007	0.329	0	0.08	0.069	0.017	0.023	0.089	0.023	0.042	0.915	0.021	0.111	0.013
	Inter	ENSSSAG00000004092	cgnl1.1	cingulin-like 1	0.91762	0.25	0.018	0.232	0	0.044	0.014	0.007	0.648	0.059	0.057	0.004	0.738	0.135	0	0.003
	Inter	ENSSSAG00000080952	cgnl1.2	NA	0.735238	0.243	0.028	0.215	2.02066e-227	0.048	0.123	0.037	0.919	0.003	0.044	0.017	0.666	0.143	0.005	0.001
	Endo	ENSSSAG00000080952	cgnl1.2	NA	1.25412	0.231	0.011	0.22	0	0.048	0.123	0.037	0.919	0.003	0.044	0.017	0.666	0.143	0.005	0.001
	Endo	ENSSSAG00000093836	ch004.2	uncharacterized protein C8orf4 homolog	1.40957	0.232	0.019	0.213	0	0.028	0.562	0.003	1.097	0.008	0.091	0.014	0.247	0.313	0	0
	HSC	ENSSSAG00000067821	chaf1a.1	NA	0.765376	0.368	0.11	0.258	2.04111e-263	1.157	0.526	0.472	0.167	1.052	0.931	0.513	0.235	0.325	0.649	0.213
	B_cells	ENSSSAG00000102351	chchd3a.1	NA	1.91768	0.312	0.096	0.216	0	0.751	0.456	1.849	0.456	0.494	0.53	0.423	0.479	0.492	0.763	0.674
	B_cells	ENSSSAG00000003966	chchd3a.2	NA	1.58508	0.312	0.132	0.18	0	0.93	0.616	1.78	0.468	0.746	0.644	0.508	0.592	0.542	0.756	0.877
	HSC	ENSSSAG00000069446	chd1	NA	0.549423	0.277	0.094	0.183	3.85445e-156	0.838	0.546	0.356	0.35	0.608	0.599	0.364	0.499	0.465	0.418	0.307
	Inter	ENSSSAG00000071220	chd2.1	NA	0.645323	0.64	0.253	0.387	5.36868e-89	1.452	1.363	1.188	1.495	1.052	1.228	0.79	1.646	1.399	1.01	1.226
	Inter	ENSSSAG00000040358	chd2.2	chromodomain helicase DNA binding protein 2	0.502017	0.594	0.219	0.375	7.85186e-89	1.184	1.101	1.145	1.297	1.189	1.211	0.692	1.486	1.313	0.997	1.223
	HSC	ENSSSAG00000062647	chd4.2	NA	0.649565	0.233	0.063	0.17	3.65861e-191	0.834	0.191	0.379	0.364	0.568	0.506	0.328	0.642	0.408	0.439	0.119
	Eryt	ENSSSAG00000064285	chd6.1	chromodomain helicase DNA binding protein 6	0.736746	0.327	0.244	0.083	5.08857e-118	1.754	0.933	1.3	1.132	1.705	2.014	0.527	1.489	1.365	1.232	0.898
	HSC	ENSSSAG00000064285	chd6.1	chromodomain helicase DNA binding protein 6	0.638472	0.596	0.249	0.347	1.02786e-228	1.754	0.933	1.3	1.132	1.705	2.014	0.527	1.489	1.365	1.232	0.898
	Thromb	ENSSSAG00000064285	chd6.1	chromodomain helicase DNA binding protein 6	1.0497	0.536	0.25	0.286	5.88026e-235	1.754	0.933	1.3	1.132	1.705	2.014	0.527	1.489	1.365	1.232	0.898
	Inter	ENSSSAG00000074202	chd6.2	chromodomain-helicase-DNA-binding protein 6-like	0.966921	0.645	0.177	0.468	1.90791e-192	1.47	0.784	1.118	0.724	0.735	0.971	0.674	1.603	0.919	1.053	1.158
	HSC	ENSSSAG00000074202	chd6.2	chromodomain-helicase-DNA-binding protein 6-like	0.799352	0.484	0.171	0.313	1.20928e-267	1.47	0.784	1.118	0.724	0.735	0.971	0.674	1.603	0.919	1.053	1.158
	T_cells	ENSSSAG00000052616	chd7.1	NA	0.597072	0.258	0.247	0.011	6.12633e-07	1.354	0.619	1.564	1.022	1.59	0.984	0.767	1.245	0.572	0.897	1.691
	Eryt	ENSSSAG00000052616	chd7.1	NA	0.501206	0.286	0.238	0.048	3.16264e-36	1.354	0.619	1.564	1.022	1.59	0.984	0.767	1.245	0.572	0.897	1.691
	Granu	ENSSSAG00000074317	chd7.2	chromodomain helicase DNA binding protein 7	1.43708	0.4	0.181	0.219	0	1.13	0.929	0.802	0.825	0.93	1.067	1.892	0.761	0.69	0.685	0.926
	Eryt	ENSSSAG00000114939	chd9.1	NA	0.715702	0.335	0.258	0.077	2.1856e-100	1.52	1.057	1.505	0.918	1.722	1.218	1.094	0.952	0.912	1.214	1.091
	B_cells	ENSSSAG00000054403	chd9.2	NA	0.592516	0.314	0.276	0.038	2.35801e-42	1.492	1.279	1.658	1.069	1.107	1.493	1.247	1.038	1.023	1.155	1.463
	Inter	ENSSSAG00000097739	ches1.2	NA	1.43631	0.372	0.02	0.352	0	0.267	0.074	0.104	0.171	0.043	0.509	0.196	1.148	0.371	0.062	0.206
	Inter	ENSSSAG00000064222	chka.2	choline kinase alpha	1.05574	0.23	0.001	0.229	0	0.01	0.006	0.003	0.011	0.002	0.008	0.003	0.736	0.008	0	0.001
	Mesen	ENSSSAG00000063648	chrfam7a.1	NA	1.13729	0.203	0.001	0.202	0	0.008	0.008	0.002	0.038	0.004	0.003	0.003	0.038	0.795	0	0
	Endo	ENSSSAG00000104247	chrm2a.1	muscarinic acetylcholine receptor M2-like	2.83329	0.483	0.003	0.48	0	0.033	0.034	0.001	1.98	0.009	0.033	0.006	0.08	0.12	0.021	0.001
	Endo	ENSSSAG00000101781	chrm2a.2	NA	2.32821	0.411	0.004	0.407	0	0.005	0.035	0.001	1.63	0.004	0.056	0.003	0.073	0.187	0.006	0
	Inter	ENSSSAG00000119474	chrne.2	NA	1.56819	0.211	0.013	0.198	0	0.318	0.059	0.103	0.061	0.03	0.204	0.039	1.234	0.738	1.158	0.272
	NK	ENSSSAG00000073588	chst13.1	NA	1.94135	0.237	0.033	0.204	1.45055e-151	0.201	0.509	0.159	0.08	0.052	0.211	0.202	0.292	0.097	1.552	0.297
	Mesen	ENSSSAG00000000106	chst15.2	NA	2.61637	0.505	0.003	0.502	0	0.038	0.029	0.023	0.038	0.013	0.039	0.015	0.122	1.837	0.01	0.016
	Inter	ENSSSAG00000115827	chst15.3	carbohydrate sulfotransferase 15-like	2.45649	0.539	0.024	0.515	0	0.103	0.067	0.007	0.743	0.003	0.284	0.03	1.842	0.173	0	0.112
	Mesen	ENSSSAG00000045876	chst15.4	carbohydrate sulfotransferase 15-like	1.91327	0.349	0.002	0.347	0	0.013	0.009	0.001	0.019	0.002	0.024	0.005	0.347	1.337	0	0.001
	Mesen	ENSSSAG00000115889	chsy1.1	NA	0.741929	0.4	0.119	0.281	8.72793e-216	1.03	0.576	0.284	0.437	0.602	2.791	0.445	0.512	1.346	0.378	0.329
	Thromb	ENSSSAG00000115889	chsy1.1	NA	3.2661	0.731	0.099	0.632	0	1.03	0.576	0.284	0.437	0.602	2.791	0.445	0.512	1.346	0.378	0.329
	HSC	ENSSSAG00000039904	chsy1.2	NA	0.542204	0.329	0.116	0.213	2.25629e-169	1.121	0.48	0.426	0.341	0.762	2.117	0.453	0.474	1.503	0.33	0.608
	Mesen	ENSSSAG00000039904	chsy1.2	NA	1.11408	0.447	0.115	0.332	0	1.121	0.48	0.426	0.341	0.762	2.117	0.453	0.474	1.503	0.33	0.608
	Thromb	ENSSSAG00000039904	chsy1.2	NA	2.16082	0.536	0.106	0.43	0	1.121	0.48	0.426	0.341	0.762	2.117	0.453	0.474	1.503	0.33	0.608
	Thromb	ENSSSAG00000115562	chsy3	chondroitin sulfate synthase 3	0.941276	0.495	0.259	0.236	1.12812e-159	2.106	1.157	0.995	1.264	0.544	2.379	2.681	1.485	2.181	4.247	1.903
	HSC	ENSSSAG00000115562	chsy3	chondroitin sulfate synthase 3	0.514382	0.556	0.258	0.298	9.43907e-165	2.106	1.157	0.995	1.264	0.544	2.379	2.681	1.485	2.181	4.247	1.903
	Mesen	ENSSSAG00000115562	chsy3	chondroitin sulfate synthase 3	0.619651	0.685	0.257	0.428	5.96572e-252	2.106	1.157	0.995	1.264	0.544	2.379	2.681	1.485	2.181	4.247	1.903
	Granu	ENSSSAG00000115562	chsy3	chondroitin sulfate synthase 3	1.63552	0.58	0.228	0.352	0	2.106	1.157	0.995	1.264	0.544	2.379	2.681	1.485	2.181	4.247	1.903
	NK	ENSSSAG00000115562	chsy3	chondroitin sulfate synthase 3	3.74705	0.914	0.263	0.651	0	2.106	1.157	0.995	1.264	0.544	2.379	2.681	1.485	2.181	4.247	1.903
	HSC	ENSSSAG00000100545	cib2.2	NA	1.29765	0.245	0.026	0.219	0	1.086	0.183	0.048	0.068	0.019	0.179	0.772	0.066	0.088	0.032	0.037
	MPs	ENSSSAG00000043044	cklf7.1	CKLF-like MARVEL transmembrane domain-containing protein 7	1.37058	0.322	0.041	0.281	0	0.395	1.213	0.066	0.246	0.033	0.263	0.863	0.115	0.3	0.571	0.074
	B_cells	ENSSSAG00000080762	clasp2.1	NA	1.20163	0.318	0.198	0.12	1.79554e-253	1.201	1.064	1.834	0.725	1.065	0.98	0.99	0.682	1.006	1.155	0.94
	HSC	ENSSSAG00000071036	clasrp.1	NA	0.530228	0.206	0.06	0.146	6.01764e-150	0.661	0.325	0.203	0.297	0.334	0.424	0.299	0.517	0.461	0.314	0.188
	Inter	ENSSSAG00000118939	clcn2.3	NA	0.617904	0.258	0.022	0.236	0	0.073	0.054	0.029	1.521	0.025	0.074	0.03	0.733	0.248	0	0.018
	Eryt	ENSSSAG00000052679	clcn3.1	H(+)/Cl(-) exchange transporter 3-like	0.782979	0.238	0.142	0.096	2.62406e-168	1.127	0.811	0.212	0.491	1.333	0.807	1.619	0.574	0.62	1.002	0.178
	Granu	ENSSSAG00000052679	clcn3.1	H(+)/Cl(-) exchange transporter 3-like	1.17938	0.308	0.144	0.164	2.14931e-294	1.127	0.811	0.212	0.491	1.333	0.807	1.619	0.574	0.62	1.002	0.178
	Eryt	ENSSSAG00000038956	clcn3.2	chloride channel 3	1.59618	0.299	0.115	0.184	0	0.92	0.709	0.292	0.474	1.681	0.733	0.802	0.887	0.643	1.242	0.294
	NK	ENSSSAG00000070441	clcn5b	NA	0.663763	0.231	0.141	0.09	6.54522e-06	0.572	0.982	1.059	0.36	0.278	0.518	0.674	0.329	0.754	1.336	1.684
	T_cells	ENSSSAG00000070441	clcn5b	NA	1.3852	0.26	0.128	0.132	1.13194e-213	0.572	0.982	1.059	0.36	0.278	0.518	0.674	0.329	0.754	1.336	1.684
	Inter	ENSSSAG00000002585	clic5a	chloride intracellular channel 5a	0.782743	0.2	0	0.2	0	0.003	0.005	0	0.006	0.001	0.006	0	0.545	0.002	0	0
	Inter	ENSSSAG00000075481	clip1a.1	CAP-GLY domain containing linker protein 1a	0.678055	0.301	0.059	0.242	1.23594e-140	0.445	0.723	0.091	0.413	0.273	0.203	0.117	0.762	0.398	0.25	0.057
	NK	ENSSSAG00000075500	clip1a.2	CAP-Gly domain-containing linker protein 1-like	1.03422	0.301	0.193	0.108	1.02612e-10	1.274	1.176	0.802	0.815	0.557	0.944	1.081	0.991	0.846	1.594	0.781
	HSC	ENSSSAG00000075500	clip1a.2	CAP-Gly domain-containing linker protein 1-like	0.583933	0.424	0.185	0.239	7.91486e-143	1.274	1.176	0.802	0.815	0.557	0.944	1.081	0.991	0.846	1.594	0.781
	Mesen	ENSSSAG00000079750	clip2.1	NA	0.772073	0.249	0.06	0.189	1.39768e-183	1.131	0.2	0.288	0.174	0.119	0.534	0.664	0.532	0.941	0.791	0.675
	HSC	ENSSSAG00000079750	clip2.1	NA	1.0781	0.304	0.056	0.248	0	1.131	0.2	0.288	0.174	0.119	0.534	0.664	0.532	0.941	0.791	0.675
	Mesen	ENSSSAG00000055776	clip2.2	NA	1.26266	0.263	0.02	0.243	0	0.142	0.035	0.013	0.718	0.007	0.118	0.01	0.151	0.989	0	0.018
	Inter	ENSSSAG00000080237	clstn1	calsyntenin 1	0.502756	0.369	0.094	0.275	4.76641e-113	0.798	0.399	0.943	0.172	0.079	0.338	1.47	1.014	0.275	0.872	0.249
	Granu	ENSSSAG00000080237	clstn1	calsyntenin 1	1.40687	0.263	0.075	0.188	0	0.798	0.399	0.943	0.172	0.079	0.338	1.47	1.014	0.275	0.872	0.249
	Mesen	ENSSSAG00000111589	clstn2.4	NA	1.50832	0.224	0.005	0.219	0	0.073	0.055	0.024	0.023	0.01	0.024	0.028	0.021	1.096	0.057	0.222
	MPs	ENSSSAG00000064444	cltca.2	NA	0.50483	0.381	0.186	0.195	1.64176e-264	0.848	1.367	0.815	2.094	0.415	0.793	1.098	0.675	0.764	0.82	0.881
	Endo	ENSSSAG00000064444	cltca.2	NA	1.75169	0.643	0.169	0.474	0	0.848	1.367	0.815	2.094	0.415	0.793	1.098	0.675	0.764	0.82	0.881
	Endo	ENSSSAG00000000892	cltca.4	NA	0.748093	0.54	0.225	0.315	0	1.153	1.246	0.385	1.781	2.046	1.139	0.745	0.888	1.013	0.589	0.255
	Eryt	ENSSSAG00000000892	cltca.4	NA	1.57038	0.417	0.205	0.212	0	1.153	1.246	0.385	1.781	2.046	1.139	0.745	0.888	1.013	0.589	0.255
	Inter	ENSSSAG00000058620	cluha.2	clustered mitochondria (cluA/CLU1) homolog a	1.65601	0.516	0.039	0.477	0	0.409	0.268	0.165	0.148	0.245	0.192	0.224	1.375	0.206	0.434	0.255
	T_cells	ENSSSAG00000084868	clybl	NA	0.63698	0.316	0.327	-0.011	2.78899e-05	1.688	1.36	1.668	1.208	1.475	1.452	1.442	1.9	1.329	1.48	1.937
	Inter	ENSSSAG00000084868	clybl	NA	0.509528	0.765	0.32	0.445	2.24836e-94	1.688	1.36	1.668	1.208	1.475	1.452	1.442	1.9	1.329	1.48	1.937
	B_cells	ENSSSAG00000045058	cmip.1	NA	0.669665	0.256	0.201	0.055	9.82466e-60	0.976	1.238	1.541	0.91	0.271	0.933	1.642	0.734	0.849	1.204	1.425
	Granu	ENSSSAG00000045058	cmip.1	NA	0.75664	0.284	0.203	0.081	2.84299e-66	0.976	1.238	1.541	0.91	0.271	0.933	1.642	0.734	0.849	1.204	1.425
	NK	ENSSSAG00000098881	cmklr1.2	chemerin chemokine-like receptor 1	2.11632	0.211	0.004	0.207	0	0.029	0.021	0.017	0.012	0.004	0.012	0.194	0.014	0.031	1.506	0.035
	MPs	ENSSSAG00000121768	cmklr1.3	chemokine-like receptor 1	1.56504	0.24	0.005	0.235	0	0.043	1.122	0.009	0.092	0.007	0.08	0.079	0.117	0.166	0.012	0.001
	Inter	ENSSSAG00000084875	cmp-n-acetylneuraminate-beta-galactosamide-alpha-2,3-sialyltransferase 1-like	CMP-N-acetylneuraminate-beta-galactosamide-alpha-2,3-sialyltransferase 1-like	0.849272	0.315	0.039	0.276	4.54146e-270	0.433	0.266	0.154	0.36	0.217	0.463	0.09	0.8	0.188	0.188	0.018
	HSC	ENSSSAG00000048644	cmss1.2	cms1 ribosomal small subunit homolog	0.893856	0.496	0.165	0.331	0	1.495	0.862	1.064	0.503	0.785	0.923	0.695	0.68	0.73	0.801	1.107
	Inter	ENSSSAG00000045975	cnksr1.2	NA	1.4387	0.477	0.04	0.437	0	0.36	0.561	0.042	0.864	0.08	0.172	0.055	1.253	0.394	0.036	0.02
	Mesen	ENSSSAG00000068079	cnksr3.2	connector enhancer of kinase suppressor of ras 3-like	0.609675	0.223	0.058	0.165	7.47257e-145	1.087	0.144	0.106	1.388	0.027	0.266	0.084	0.168	0.78	0.044	0.045
	HSC	ENSSSAG00000068079	cnksr3.2	connector enhancer of kinase suppressor of ras 3-like	1.09212	0.253	0.055	0.198	1.58322e-302	1.087	0.144	0.106	1.388	0.027	0.266	0.084	0.168	0.78	0.044	0.045
	Endo	ENSSSAG00000068079	cnksr3.2	connector enhancer of kinase suppressor of ras 3-like	1.73287	0.379	0.032	0.347	0	1.087	0.144	0.106	1.388	0.027	0.266	0.084	0.168	0.78	0.044	0.045
	Endo	ENSSSAG00000075966	cnksr3.3	NA	1.87416	0.424	0.044	0.38	0	0.442	0.225	0.024	1.578	0.573	0.748	0.036	0.139	0.195	0.082	0.021
	Inter	ENSSSAG00000102239	cnn3.2	NA	1.23834	0.311	0.015	0.296	0	0.041	0.058	0.201	0.134	0.035	0.156	0.008	0.962	0.274	0	0.129
	MPs	ENSSSAG00000045472	cnnm4.3	NA	0.596663	0.24	0.076	0.164	0	0.592	0.927	0.377	0.279	0.271	0.432	1.153	0.243	0.33	0.64	0.47
	Mesen	ENSSSAG00000110728	cnot6a.1	NA	2.48371	0.522	0.046	0.476	0	0.547	0.246	0.179	0.313	0.205	0.312	0.147	0.361	1.962	0.182	0.293
	Mesen	ENSSSAG00000047574	cntfr.1	NA	1.9706	0.363	0.005	0.358	0	0.044	0.031	0.023	0.06	0.016	0.047	0.016	0.1	1.392	0.019	0.007
	Thromb	ENSSSAG00000096970	cntfr.2	NA	3.12204	0.403	0.015	0.388	0	0.197	0.1	0.024	0.125	0.091	2.264	0.04	0.177	0.754	0.059	0.023
	Mesen	ENSSSAG00000074668	cntn3b.2	contactin-3-like	1.27825	0.211	0.001	0.21	0	0.004	0.006	0	0.005	0.003	0.007	0.002	0.016	0.889	0	0
	Mesen	ENSSSAG00000057173	cntn4.2	contactin 4	1.77155	0.267	0.001	0.266	0	0.009	0.007	0	0.017	0.001	0.013	0.001	0.043	1.232	0	0
	Inter	ENSSSAG00000064864	cntnap5a.2	NA	0.558464	0.282	0.062	0.22	3.7072e-109	0.187	0.142	0.028	1.477	0.054	1.079	0.032	0.792	1.159	0.032	0.019
	Endo	ENSSSAG00000064864	cntnap5a.2	NA	1.82968	0.393	0.033	0.36	0	0.187	0.142	0.028	1.477	0.054	1.079	0.032	0.792	1.159	0.032	0.019
	Mesen	ENSSSAG00000064864	cntnap5a.2	NA	1.1251	0.345	0.057	0.288	0	0.187	0.142	0.028	1.477	0.054	1.079	0.032	0.792	1.159	0.032	0.019
	Endo	ENSSSAG00000081497	cntnap5a.4	contactin-associated protein-like 5	1.94009	0.314	0.013	0.301	0	0.172	0.034	0.044	1.417	0.022	0.197	0.01	0.102	0.708	0	0.018
	Mesen	ENSSSAG00000044457	cntrl	centriolin	0.886598	0.277	0.059	0.218	1.38927e-246	0.386	0.919	0.039	0.695	0.024	0.14	0.352	0.669	0.942	0.146	0.009
	MPs	ENSSSAG00000044457	cntrl	centriolin	0.985966	0.216	0.044	0.172	0	0.386	0.919	0.039	0.695	0.024	0.14	0.352	0.669	0.942	0.146	0.009
	Inter	ENSSSAG00000036348	cobl.1	NA	1.74312	0.479	0.019	0.46	0	0.122	0.129	0.105	0.06	0.114	0.282	0.067	1.323	0.087	0.049	0.144
	Mesen	ENSSSAG00000070858	col12a1b.1	collagen alpha-1(XII) chain-like	2.91238	0.551	0.003	0.548	0	0.011	0.03	0.005	0.068	0.002	0.044	0.002	0.073	2.035	0	0.004
	Inter	ENSSSAG00000079514	col15a1b.3	collagen alpha-1(XVIII) chain-like	1.69812	0.397	0.001	0.396	0	0.007	0.005	0.003	0.011	0.001	0.009	0.002	1.183	0.065	0	0.004
	Mesen	ENSSSAG00000005527	col1a1.1	collagen alpha-1(I) chain-like	2.17506	0.321	0.003	0.318	0	0.013	0.017	0.001	0.079	0.009	0.06	0.007	0.066	1.524	0	0
	Mesen	ENSSSAG00000003820	col1a1.2	NA	1.71471	0.244	0.002	0.242	0	0.006	0.021	0.002	0.051	0.01	0.048	0.014	0.016	1.203	0	0.004
	Mesen	ENSSSAG00000006686	col1a1a	NA	1.49906	0.21	0.002	0.208	0	0.012	0.014	0.003	0.034	0.008	0.042	0.003	0.021	1.05	0	0
	Mesen	ENSSSAG00000069947	col1a1b	collagen, type I, alpha 1b	3.16449	0.565	0.005	0.56	0	0.023	0.029	0.009	0.16	0.021	0.07	0.022	0.108	2.228	0	0.004
	Mesen	ENSSSAG00000046988	col1a2.1	collagen alpha-2(I) chain	1.92008	0.257	0.002	0.255	0	0.037	0.01	0.01	0.045	0.012	0.07	0.019	0.071	1.349	0	0.003
	Mesen	ENSSSAG00000067809	col1a2.2	collagen type I alpha 2 chain	3.45579	0.63	0.006	0.624	0	0.021	0.031	0.013	0.171	0.015	0.145	0.018	0.133	2.434	0	0.006
	Inter	ENSSSAG00000009553	col27a1b.2	NA	0.797271	0.255	0.029	0.226	1.55421e-242	0.044	0.02	0	1.056	0.002	0.118	0.005	0.739	0.697	0	0
	Endo	ENSSSAG00000009553	col27a1b.2	NA	1.44264	0.251	0.011	0.24	0	0.044	0.02	0	1.056	0.002	0.118	0.005	0.739	0.697	0	0
	Inter	ENSSSAG00000119376	col27a1b.3	collagen alpha-1(XXVII) chain B-like	0.512149	0.241	0.059	0.182	4.76701e-80	0.601	0.754	0.176	0.11	0.03	0.123	0.829	0.726	1.07	0.2	0.034
	Mesen	ENSSSAG00000119376	col27a1b.3	collagen alpha-1(XXVII) chain B-like	1.04316	0.289	0.054	0.235	0	0.601	0.754	0.176	0.11	0.03	0.123	0.829	0.726	1.07	0.2	0.034
	Mesen	ENSSSAG00000029801	col4a1.1	NA	1.33294	0.246	0.013	0.233	0	0.049	0.247	0.005	0.431	0.002	0.007	0.007	0.036	1.01	0	0.001
	Mesen	ENSSSAG00000065415	col4a1.2	NA	1.66645	0.248	0.001	0.247	0	0.007	0.009	0.001	0.066	0.002	0.026	0	0.055	1.165	0	0.001
	Inter	ENSSSAG00000064682	col4a5.2	collagen, type IV, alpha 5 (Alport syndrome)	1.50805	0.336	0	0.336	0	0.001	0.006	0	0.004	0.001	0	0	1.047	0.005	0	0
	Inter	ENSSSAG00000090893	col4a6.2	NA	2.79922	0.696	0.002	0.694	0	0.005	0.015	0.003	0.067	0.003	0.018	0.007	1.953	0.014	0	0.009
	Mesen	ENSSSAG00000079384	col5a1.1	NA	2.707	0.59	0.013	0.577	0	0.044	0.025	0.03	0.467	0.005	0.068	0.006	0.101	1.946	0	0.006
	Mesen	ENSSSAG00000069796	col5a1.2	NA	1.75643	0.336	0.002	0.334	0	0.003	0.006	0	0.017	0.002	0.016	0.004	0.348	1.227	0	0.001
	Mesen	ENSSSAG00000057090	col5a2a.1	NA	1.67657	0.335	0.004	0.331	0	0.017	0.015	0.074	0.017	0.001	0.008	0.008	0.074	1.19	0	0.039
	Mesen	ENSSSAG00000037585	col5a2a.2	collagen alpha-2(V) chain-like	1.6877	0.316	0.001	0.315	0	0.008	0.011	0	0.031	0.003	0.019	0	0.026	1.176	0.006	0
	HSC	ENSSSAG00000086944	col5a3b.1	NA	1.44354	0.27	0.064	0.206	3.02639e-291	1.534	0.092	0.03	0.154	1.272	0.762	0.08	0.12	0.258	0.164	0.018
	Eryt	ENSSSAG00000086944	col5a3b.1	NA	1.43968	0.207	0.033	0.174	0	1.534	0.092	0.03	0.154	1.272	0.762	0.08	0.12	0.258	0.164	0.018
	Mesen	ENSSSAG00000119824	col6a1.1	NA	1.2549	0.202	0.001	0.201	0	0.001	0.004	0.001	0.028	0.001	0.007	0.001	0.067	0.875	0	0
	Mesen	ENSSSAG00000112186	col6a2.1	NA	2.01053	0.397	0.002	0.395	0	0.002	0.006	0.006	0.063	0	0.016	0.004	0.099	1.405	0.017	0.004
	Mesen	ENSSSAG00000040824	col6a6.1	collagen alpha-6(VI) chain-like	3.02014	0.605	0.002	0.603	0	0.005	0.018	0.003	0.069	0.003	0.042	0.002	0.138	2.108	0	0.001
	Mesen	ENSSSAG00000081208	col7a1.1	collagen, type VII, alpha 1	2.62862	0.532	0.003	0.529	0	0.014	0.032	0.005	0.046	0.001	0.037	0.01	0.119	1.837	0.007	0.001
	Mesen	ENSSSAG00000070457	col7a1.2	collagen alpha-1(VII) chain-like	1.6621	0.234	0.001	0.233	0	0.009	0.008	0.003	0.011	0.001	0.03	0	0.024	1.157	0	0.003
	Endo	ENSSSAG00000029049	collagen alpha-2(iv) chain-like.1	collagen alpha-2(IV) chain-like	1.63706	0.306	0.021	0.285	0	0.049	0.221	0.006	1.296	0.004	0.073	0.018	0.13	1.666	0.021	0
	Mesen	ENSSSAG00000029049	collagen alpha-2(iv) chain-like.1	collagen alpha-2(IV) chain-like	2.04432	0.455	0.034	0.421	0	0.049	0.221	0.006	1.296	0.004	0.073	0.018	0.13	1.666	0.021	0
	Mesen	ENSSSAG00000065435	collagen alpha-2(iv) chain-like.2	collagen alpha-2(IV) chain-like	2.01428	0.275	0.002	0.273	0	0.02	0.012	0.004	0.104	0.002	0.011	0.006	0.026	1.411	0	0
	Mesen	ENSSSAG00000053123	collagen alpha-3(vi) chain-like	collagen alpha-3(VI) chain-like	1.59782	0.246	0.006	0.24	0	0.039	0.022	0.022	0.024	0.003	0.024	0.008	0.05	1.169	0.018	0.362
	Mesen	ENSSSAG00000062605	copa.1	coatomer subunit alpha-like	0.704324	0.32	0.1	0.22	2.85195e-156	0.673	0.633	0.504	0.587	0.362	0.572	0.416	0.592	0.986	0.496	0.482
	Granu	ENSSSAG00000073874	coq8a	atypical kinase ADCK3, mitochondrial-like	1.53779	0.277	0.084	0.193	0	0.972	0.884	0.45	0.398	0.174	0.459	1.538	0.688	0.535	0.376	0.23
	Inter	ENSSSAG00000004602	coro6.1	NA	1.90371	0.512	0.003	0.509	0	0.012	0.006	0.001	0.017	0.046	0.029	0.001	1.336	0.056	0	0.001
	T_cells	ENSSSAG00000049580	coro7	NA	0.573387	0.405	0.398	0.007	1.12756e-19	1.768	2.194	1.899	1.468	0.906	1.637	2.355	0.809	1.092	2.637	2.192
	NK	ENSSSAG00000049580	coro7	NA	1.15985	0.57	0.397	0.173	1.05393e-28	1.768	2.194	1.899	1.468	0.906	1.637	2.355	0.809	1.092	2.637	2.192
	Granu	ENSSSAG00000049580	coro7	NA	0.866972	0.536	0.381	0.155	2.11272e-225	1.768	2.194	1.899	1.468	0.906	1.637	2.355	0.809	1.092	2.637	2.192
	MPs	ENSSSAG00000049580	coro7	NA	0.591398	0.665	0.361	0.304	0	1.768	2.194	1.899	1.468	0.906	1.637	2.355	0.809	1.092	2.637	2.192
	Thromb	ENSSSAG00000000020	cox2	NA	1.03422	0.249	0.145	0.104	1.60055e-43	1.328	2.48	1.513	1.874	2.89	2.945	1.699	1.567	2.746	2.148	1.58
	Mesen	ENSSSAG00000000020	cox2	NA	0.705504	0.341	0.145	0.196	8.11774e-87	1.328	2.48	1.513	1.874	2.89	2.945	1.699	1.567	2.746	2.148	1.58
	Eryt	ENSSSAG00000000020	cox2	NA	1.29057	0.214	0.132	0.082	2.62023e-137	1.328	2.48	1.513	1.874	2.89	2.945	1.699	1.567	2.746	2.148	1.58
	Thromb	ENSSSAG00000000024	cox3	NA	0.904879	0.207	0.109	0.098	1.58716e-47	0.832	2.023	0.877	1.346	2.24	2.276	1.299	0.966	2.286	1.497	0.814
	Mesen	ENSSSAG00000000024	cox3	NA	0.898897	0.287	0.108	0.179	1.09964e-95	0.832	2.023	0.877	1.346	2.24	2.276	1.299	0.966	2.286	1.497	0.814
	MPs	ENSSSAG00000000024	cox3	NA	0.570487	0.202	0.1	0.102	5.48424e-126	0.832	2.023	0.877	1.346	2.24	2.276	1.299	0.966	2.286	1.497	0.814
	Mesen	ENSSSAG00000004918	cp1b1	NA	1.33646	0.21	0.001	0.209	0	0	0.003	0.001	0.02	0.006	0.001	0	0.02	0.931	0.002	0
	Inter	ENSSSAG00000066820	cpb1	carboxypeptidase B1 (tissue)	2.31537	0.559	0	0.559	0	0	0.005	0.001	0.003	0.001	0.002	0.001	1.607	0.019	0	0
	Thromb	ENSSSAG00000015358	cpeb3.1	NA	1.04289	0.346	0.106	0.24	3.73809e-289	0.767	0.349	0.362	0.362	1.616	1.555	0.369	0.614	0.408	0.425	0.298
	Eryt	ENSSSAG00000015358	cpeb3.1	NA	1.6048	0.238	0.082	0.156	0	0.767	0.349	0.362	0.362	1.616	1.555	0.369	0.614	0.408	0.425	0.298
	Eryt	ENSSSAG00000073910	cpeb4.1	NA	1.09784	0.259	0.155	0.104	1.5595e-195	0.717	0.863	0.577	0.837	1.573	0.987	1.024	1.652	0.536	1.343	0.676
	Inter	ENSSSAG00000073910	cpeb4.1	NA	0.901222	0.664	0.172	0.492	2.65818e-216	0.717	0.863	0.577	0.837	1.573	0.987	1.024	1.652	0.536	1.343	0.676
	Inter	ENSSSAG00000079086	cpeb4.2	NA	0.63109	0.288	0.057	0.231	7.60319e-133	0.326	0.321	0.107	0.355	0.613	0.354	0.615	0.812	0.362	0.299	0.043
	Inter	ENSSSAG00000066561	cped1.1	cadherin-like and PC-esterase domain-containing protein 1	1.33276	0.339	0.001	0.338	0	0.003	0.003	0.001	0.045	0.002	0.075	0.002	0.933	0.027	0	0
	Inter	ENSSSAG00000087659	cplx1.1	NA	1.31375	0.279	0.003	0.276	0	0.008	0.005	0.135	0.013	0.008	0.013	0.004	0.947	0.009	0	0.008
	Endo	ENSSSAG00000047898	cpn1	carboxypeptidase N, polypeptide 1	5.6821	0.871	0.019	0.852	0	0.277	0.18	0.025	4.091	0.024	0.458	0.062	0.805	1.064	0.034	0.014
	Thromb	ENSSSAG00000046104	cpne4a.2	NA	2.19207	0.37	0.028	0.342	0	0.969	0.045	0.146	0.109	0.343	1.722	0.045	0.07	0.129	0.025	0.019
	T_cells	ENSSSAG00000090399	cpne8.3	copine-8	1.75014	0.39	0.18	0.21	0	1.09	0.746	0.711	0.978	1.272	0.642	0.941	0.89	1.231	1.249	2.189
	Mesen	ENSSSAG00000066974	cpne8.4	NA	0.600858	0.449	0.165	0.284	1.93279e-162	1.103	0.865	0.203	0.885	1.67	0.889	0.991	0.981	1.418	0.505	0.084
	Eryt	ENSSSAG00000066974	cpne8.4	NA	1.38678	0.289	0.14	0.149	0	1.103	0.865	0.203	0.885	1.67	0.889	0.991	0.981	1.418	0.505	0.084
	Eryt	ENSSSAG00000050712	cpt1ab	NA	0.756407	0.347	0.275	0.072	1.84527e-96	1.605	1.669	1.035	1.136	1.782	1.469	1.052	2.688	1.462	1.093	0.426
	Inter	ENSSSAG00000050712	cpt1ab	NA	1.90706	0.93	0.283	0.647	0	1.605	1.669	1.035	1.136	1.782	1.469	1.052	2.688	1.462	1.093	0.426
	NK	ENSSSAG00000009307	cpt1cb	NA	1.22608	0.246	0.106	0.14	3.43624e-25	0.813	0.693	0.885	0.172	0.08	0.43	0.74	0.327	0.597	1.54	1.336
	Eryt	ENSSSAG00000100606	cr293511.1.2	NA	3.26651	0.485	0.027	0.458	0	0.496	0.104	0.125	0.168	2.437	0.454	0.15	0.135	0.251	0.512	0.041
	Mesen	ENSSSAG00000055328	cr3l2	cAMP-responsive element-binding protein 3-like protein 2	1.38725	0.407	0.034	0.373	0	0.061	0.065	0.894	0.335	0.012	0.083	0.053	0.555	1.298	0.113	0.122
	NK	ENSSSAG00000074448	cracr2a.2	NA	3.59251	0.505	0.012	0.493	0	0.082	0.078	0.061	0.028	0.011	0.072	0.213	0.04	0.035	2.584	0.279
	Eryt	ENSSSAG00000085847	cramp1.1	NA	0.531932	0.244	0.229	0.015	2.07139e-06	1.239	0.956	1.216	0.904	1.472	1.08	0.923	1.588	1.064	1.117	1.239
	Inter	ENSSSAG00000085847	cramp1.1	NA	0.571589	0.64	0.227	0.413	4.7411e-109	1.239	0.956	1.216	0.904	1.472	1.08	0.923	1.588	1.064	1.117	1.239
	B_cells	ENSSSAG00000061415	cramp1.2	protein cramped-like	1.32094	0.447	0.271	0.176	0	1.265	1.014	2.24	1.076	1.69	1.243	0.892	1.139	0.874	1.432	1.431
	B_cells	ENSSSAG00000099450	crebbp.1	NA	0.857398	0.321	0.225	0.096	2.53703e-162	0.851	1.136	1.747	1.041	1.296	0.948	1.12	1.007	1.058	1.438	1.15
	MPs	ENSSSAG00000074756	crfb5	NA	0.803648	0.366	0.111	0.255	0	0.578	1.434	1.228	0.315	0.098	0.374	1.218	0.395	0.569	0.487	1.349
	Mesen	ENSSSAG00000050718	crhr1.1	NA	2.35574	0.337	0.008	0.329	0	0.054	0.056	0.026	0.1	0.025	0.052	0.036	0.051	1.673	0.01	0.023
	Endo	ENSSSAG00000046916	crhr1.2	NA	1.94777	0.325	0.008	0.317	0	0.128	0.034	0.064	1.391	0.022	0.025	0.017	0.059	0.129	0.007	0.018
	Eryt	ENSSSAG00000091691	crip2.1	NA	1.97414	0.255	0.024	0.231	0	0.489	0.137	0.099	0.12	1.5	0.282	0.059	0.114	0.254	0.118	0.021
	Inter	ENSSSAG00000083361	crispld1a	cysteine-rich secretory protein LCCL domain-containing 1-like	1.07767	0.234	0.004	0.23	0	0.003	0.002	0	0.006	0	0.004	0	0.766	0.493	0	0
	Mesen	ENSSSAG00000080970	crld2	Cysteine-rich secretory protein LCCL domain-containing 2	1.22056	0.211	0.011	0.2	0	0.056	0.134	0.016	0.072	0.006	0.072	0.306	0.103	0.923	0.038	0.004
	Thromb	ENSSSAG00000045085	crlf3	cytokine receptor-like factor 3	1.05621	0.309	0.099	0.21	6.42169e-238	0.66	0.624	0.644	0.241	0.137	1.334	0.99	0.189	0.298	0.748	0.988
	HSC	ENSSSAG00000044465	crop	Cisplatin resistance-associated overexpressed protein	0.686647	0.272	0.077	0.195	6.62184e-213	0.839	0.401	0.318	0.416	0.357	0.474	0.227	0.623	0.652	0.327	0.345
	T_cells	ENSSSAG00000040394	crtc3.1	NA	0.820168	0.344	0.297	0.047	4.61877e-48	1.202	1.255	1.527	1.094	1.588	1.16	1.417	1.278	1.183	1.785	1.989
	T_cells	ENSSSAG00000088697	crtc3.2	NA	0.751513	0.261	0.238	0.023	1.45925e-16	1.073	1.098	1.332	1.015	1.21	0.934	1.273	1.406	1.028	1.671	1.725
	Endo	ENSSSAG00000105985	crygn2.1	gamma-crystallin N-B-like	1.22506	0.202	0.004	0.198	0	0.017	0.064	0.017	0.875	0.009	0.031	0.008	0.235	0.114	0	0.003
	Endo	ENSSSAG00000078129	csf1-2	NA	2.40001	0.431	0.003	0.428	0	0.002	0.018	0.001	1.678	0.005	0.029	0	0.085	0.227	0	0.001
	MPs	ENSSSAG00000061479	csf1r.1	macrophage colony stimulating factor receptor-like protein	2.27411	0.33	0.021	0.309	0	0.889	1.729	0.076	0.167	0.01	0.122	0.303	0.008	0.134	0.198	0.019
	Granu	ENSSSAG00000001705	csf1r.2	NA	0.770313	0.233	0.132	0.101	1.04233e-115	1.36	1.77	0.593	0.262	0.07	0.366	1.284	0.27	0.357	0.488	0.162
	HSC	ENSSSAG00000001705	csf1r.2	NA	0.806471	0.349	0.136	0.213	1.82417e-156	1.36	1.77	0.593	0.262	0.07	0.366	1.284	0.27	0.357	0.488	0.162
	MPs	ENSSSAG00000001705	csf1r.2	NA	1.71799	0.535	0.089	0.446	0	1.36	1.77	0.593	0.262	0.07	0.366	1.284	0.27	0.357	0.488	0.162
	MPs	ENSSSAG00000004088	csf1ra.1	NA	2.67565	0.489	0.018	0.471	0	0.203	1.977	0.042	0.252	0.019	0.254	0.218	0.205	0.53	0.073	0.032
	Granu	ENSSSAG00000041566	csf3r.1	colony stimulating factor 3 receptor (granulocyte)	2.33374	0.578	0.139	0.439	0	1.32	2.257	0.22	0.462	0.091	0.699	2.561	0.376	0.573	0.727	0.128
	MPs	ENSSSAG00000041566	csf3r.1	colony stimulating factor 3 receptor (granulocyte)	1.69305	0.657	0.124	0.533	0	1.32	2.257	0.22	0.462	0.091	0.699	2.561	0.376	0.573	0.727	0.128
	Granu	ENSSSAG00000072535	csf3r.2	NA	1.80086	0.311	0.062	0.249	0	0.473	1.217	0.102	0.165	0.075	0.254	1.625	0.147	0.208	0.342	0.049
	MPs	ENSSSAG00000072535	csf3r.2	NA	1.02063	0.293	0.063	0.23	0	0.473	1.217	0.102	0.165	0.075	0.254	1.625	0.147	0.208	0.342	0.049
	B_cells	ENSSSAG00000047535	csk.1	NA	0.878222	0.26	0.176	0.084	3.14976e-134	0.862	1.225	1.474	0.727	0.588	0.731	0.824	0.625	0.766	1.272	1.057
	T_cells	ENSSSAG00000051575	csk.3	NA	1.24113	0.219	0.095	0.124	1.68278e-214	0.586	0.548	1.18	0.143	0.076	0.282	0.689	0.176	0.214	1.057	1.491
	Inter	ENSSSAG00000109935	csmd2.2	NA	1.00471	0.287	0.02	0.267	0	0.073	0.089	0.128	0.115	0.063	0.053	0.066	0.834	1.135	0.086	0.07
	Mesen	ENSSSAG00000109935	csmd2.2	NA	1.49099	0.231	0.017	0.214	0	0.073	0.089	0.128	0.115	0.063	0.053	0.066	0.834	1.135	0.086	0.07
	Endo	ENSSSAG00000104801	csmd3a.2	NA	1.95153	0.322	0.009	0.313	0	0.04	0.034	0.041	1.402	0.001	0.042	0.007	1.062	0.15	0.017	0.002
	Inter	ENSSSAG00000104801	csmd3a.2	NA	1.15924	0.362	0.032	0.33	0	0.04	0.034	0.041	1.402	0.001	0.042	0.007	1.062	0.15	0.017	0.002
	Inter	ENSSSAG00000047433	csnk1a1.2	NA	0.524173	0.573	0.214	0.359	3.43396e-83	1.204	1.099	0.951	1.176	0.833	1.036	0.928	1.331	1.072	0.945	0.784
	T_cells	ENSSSAG00000092652	csnk1d.3	NA	0.837319	0.248	0.214	0.034	2.28727e-24	1.045	1.048	0.974	0.824	1.003	1.176	1.312	1.113	0.811	1.284	1.624
	NK	ENSSSAG00000049477	csnk1g2b.2	casein kinase I isoform gamma-2-like	0.840674	0.332	0.245	0.087	3.64904e-05	1.025	1.119	1.169	0.833	1.43	1.085	1.544	0.869	0.868	1.859	1.51
	Mesen	ENSSSAG00000043647	cspg4	chondroitin sulfate proteoglycan 4	2.02379	0.304	0.001	0.303	0	0.021	0.01	0.003	0.021	0.002	0.011	0.005	0.059	1.41	0	0.001
	Eryt	ENSSSAG00000079016	cspp1b.1	NA	1.39739	0.242	0.08	0.162	0	0.835	0.49	0.185	0.318	1.329	0.607	0.39	0.306	0.46	0.392	0.139
	Thromb	ENSSSAG00000102520	csrp1b	NA	1.04131	0.391	0.166	0.225	1.24768e-192	1.057	1.125	0.65	0.482	0.975	1.546	0.793	0.542	0.838	0.608	0.584
	Granu	ENSSSAG00000051700	cssa18h10orf54	V-set immunoregulatory receptor	1.95563	0.557	0.228	0.329	0	0.869	1.946	1.787	0.573	0.253	0.792	2.768	0.822	0.685	1.433	1.943
	HSC	ENSSSAG00000109415	cssa29h8orf59	ribosomal biogenesis factor	0.603062	0.222	0.059	0.163	2.31396e-187	0.718	0.353	0.228	0.305	0.367	0.387	0.202	0.321	0.306	0.337	0.283
	NK	ENSSSAG00000113218	ctbp2.1	C-terminal binding protein 2a	3.33309	0.527	0.07	0.457	0	0.659	0.251	0.411	0.762	0.074	1.696	0.192	0.458	0.76	2.771	0.2
	Thromb	ENSSSAG00000113218	ctbp2.1	C-terminal binding protein 2a	1.81059	0.382	0.06	0.322	0	0.659	0.251	0.411	0.762	0.074	1.696	0.192	0.458	0.76	2.771	0.2
	Endo	ENSSSAG00000114193	ctbp2.3	NA	1.23548	0.207	0.015	0.192	0	0.088	0.051	0.02	0.948	0.006	0.069	0.009	0.255	1.195	0	0.004
	Mesen	ENSSSAG00000114193	ctbp2.3	NA	1.5009	0.329	0.024	0.305	0	0.088	0.051	0.02	0.948	0.006	0.069	0.009	0.255	1.195	0	0.004
	HSC	ENSSSAG00000008273	ctdp1	RNA polymerase II subunit A C-terminal domain phosphatase-like	0.563771	0.376	0.135	0.241	1.92899e-186	1.199	0.579	0.637	0.411	1.266	0.972	0.673	0.603	0.406	1.128	0.512
	Eryt	ENSSSAG00000008273	ctdp1	RNA polymerase II subunit A C-terminal domain phosphatase-like	0.882172	0.22	0.122	0.098	1.41026e-191	1.199	0.579	0.637	0.411	1.266	0.972	0.673	0.603	0.406	1.128	0.512
	Mesen	ENSSSAG00000104237	ctdspl	NA	0.561878	0.266	0.077	0.189	2.97282e-146	0.548	0.311	0.381	0.522	0.755	0.402	0.314	0.442	0.895	1.179	0.476
	Thromb	ENSSSAG00000092078	ctgf	connective tissue growth factor	2.8717	0.291	0.008	0.283	0	0.057	0.066	0.012	0.219	0.04	2.055	0.026	0.162	0.421	0	0.009
	Endo	ENSSSAG00000040586	ctnna1.1	NA	1.54378	0.443	0.072	0.371	0	0.863	0.467	0.526	1.505	0.038	0.266	0.106	2.085	1.418	0.184	0.123
	Inter	ENSSSAG00000040586	ctnna1.1	NA	2.22118	0.809	0.096	0.713	0	0.863	0.467	0.526	1.505	0.038	0.266	0.106	2.085	1.418	0.184	0.123
	Mesen	ENSSSAG00000040586	ctnna1.1	NA	1.24784	0.449	0.095	0.354	0	0.863	0.467	0.526	1.505	0.038	0.266	0.106	2.085	1.418	0.184	0.123
	Endo	ENSSSAG00000040238	ctnna1.2	NA	1.77688	0.596	0.112	0.484	0	0.786	0.785	0.112	1.916	0.454	2.013	0.114	1.986	1.972	0.085	0.014
	Inter	ENSSSAG00000040238	ctnna1.2	NA	1.63642	0.796	0.146	0.65	0	0.786	0.785	0.112	1.916	0.454	2.013	0.114	1.986	1.972	0.085	0.014
	Mesen	ENSSSAG00000040238	ctnna1.2	NA	1.66251	0.672	0.14	0.532	0	0.786	0.785	0.112	1.916	0.454	2.013	0.114	1.986	1.972	0.085	0.014
	Thromb	ENSSSAG00000040238	ctnna1.2	NA	1.78556	0.514	0.138	0.376	0	0.786	0.785	0.112	1.916	0.454	2.013	0.114	1.986	1.972	0.085	0.014
	Inter	ENSSSAG00000003813	ctnna2.1	NA	1.39955	0.332	0.003	0.329	0	0.001	0.001	0.005	0.009	0	0.011	0.001	0.986	0.38	0	0.004
	HSC	ENSSSAG00000008013	ctnna2.2	NA	0.52947	0.326	0.11	0.216	9.55088e-185	1.357	0.375	1.011	1.438	1.424	0.645	0.722	1.099	0.325	0.387	0.135
	Endo	ENSSSAG00000008013	ctnna2.2	NA	0.69923	0.327	0.098	0.229	0	1.357	0.375	1.011	1.438	1.424	0.645	0.722	1.099	0.325	0.387	0.135
	Granu	ENSSSAG00000083300	ctnnal1.2	NA	1.61039	0.2	0.023	0.177	0	0.158	0.095	0.067	0.488	0.019	0.108	1.234	0.194	0.117	0.153	0.047
	Endo	ENSSSAG00000074144	ctnnd1.1	NA	0.664198	0.216	0.065	0.151	5.37669e-303	0.468	0.425	0.317	0.817	0.325	0.453	0.327	0.435	0.457	0.424	0.32
	HSC	ENSSSAG00000068380	ctps1b.1	NA	0.555432	0.262	0.084	0.178	1.88867e-160	0.859	0.296	0.328	0.12	0.911	0.566	0.296	0.32	0.264	0.495	0.199
	MPs	ENSSSAG00000045484	ctsa	cathepsin A	1.29029	0.221	0.018	0.203	0	0.059	0.992	0.038	0.422	0.006	0.052	0.16	0.054	0.21	0.086	0.011
	MPs	ENSSSAG00000057365	ctsba.1	NA	1.75357	0.263	0.028	0.235	0	0.144	1.432	0.026	0.399	0.47	0.14	0.084	0.055	0.184	0.045	0.009
	MPs	ENSSSAG00000002454	ctsba.2	NA	2.62205	0.347	0.007	0.34	0	0.037	1.887	0.017	0.223	0.003	0.118	0.184	0.099	0.125	0.011	0.014
	MPs	ENSSSAG00000010227	ctsd.1	NA	2.09873	0.282	0.013	0.269	0	0.046	1.558	0.026	0.277	0.004	0.102	0.327	0.127	0.187	0.084	0.01
	Endo	ENSSSAG00000002280	ctsd.3	cathepsin D-like	1.33843	0.224	0.023	0.201	0	0.055	0.497	0.047	1.056	0.04	0.074	0.079	0.213	0.155	0.084	0.02
	MPs	ENSSSAG00000027269	ctsd.4	NA	2.46057	0.333	0.023	0.31	0	0.12	1.888	0.041	0.432	0.079	0.248	0.461	0.088	0.301	0.255	0.021
	MPs	ENSSSAG00000078096	ctsh.1	NA	1.65746	0.221	0.009	0.212	0	0.017	1.223	0.071	0.212	0.004	0.047	0.18	0.014	0.066	0.008	0.026
	Endo	ENSSSAG00000084507	ctsk.2	NA	1.82146	0.325	0.013	0.312	0	0.013	0.241	0.057	1.346	0	0.007	0.013	0.111	0.724	0	0.002
	T_cells	ENSSSAG00000002302	ctsl.1.2	NA	3.1439	0.368	0.018	0.35	0	0.16	0.104	0.198	0.09	0.052	0.195	0.105	0.059	0.189	0.223	2.303
	MPs	ENSSSAG00000106221	ctsz.1	NA	3.12775	0.363	0.013	0.35	0	0.06	2.323	0.165	0.382	0.057	0.182	0.24	0.091	0.189	0.017	0.049
	MPs	ENSSSAG00000051992	ctsz.2	NA	1.0278	0.203	0.03	0.173	0	0.282	0.91	0.268	0.184	0.062	0.179	0.373	0.096	0.168	0.198	0.114
	Inter	ENSSSAG00000072744	cttn.2	src substrate protein p85-like	0.713721	0.24	0.021	0.219	0	0.044	0.015	0.002	0.515	0.111	0.454	0.005	0.616	0.366	0.02	0.004
	Inter	ENSSSAG00000052354	cttnbp2.2	NA	0.779284	0.245	0.018	0.227	0	0.014	0.01	0.005	0.688	0.002	0.11	0.001	0.644	0.39	0	0
	Endo	ENSSSAG00000089724	cttnbp2nlb	NA	2.10945	0.387	0.003	0.384	0	0.024	0.019	0.001	1.476	0.004	0.021	0.001	0.05	0.195	0	0.002
	Endo	ENSSSAG00000120844	c-type lectin domain family 4 member e-like.3	C-type lectin domain family 4 member E-like	4.82411	0.833	0.022	0.811	0	0.262	0.565	0.03	3.513	0.012	0.128	0.054	0.512	0.737	0.02	0.022
	T_cells	ENSSSAG00000001141	cu019662.1	NA	1.16326	0.236	0.121	0.115	4.48994e-165	0.74	0.955	1.103	0.195	0.105	0.369	1.01	0.148	0.282	1.305	1.541
	Endo	ENSSSAG00000070029	cu927890.1.1	NA	3.48642	0.649	0.016	0.633	0	0.247	0.176	0.015	2.52	0.013	0.16	0.036	0.249	0.947	0.008	0.002
	Endo	ENSSSAG00000055620	cu927890.1.2	NA	3.90658	0.8	0.035	0.765	0	0.132	0.301	0.017	3.02	0.017	0.29	0.02	0.561	2.314	0.029	0.008
	Mesen	ENSSSAG00000055620	cu927890.1.2	NA	1.83094	0.657	0.087	0.57	0	0.132	0.301	0.017	3.02	0.017	0.29	0.02	0.561	2.314	0.029	0.008
	Inter	ENSSSAG00000079448	cu929259.1.1	NA	2.63174	0.699	0.021	0.678	0	0.043	0.032	0.034	0.418	0.012	0.036	0.023	1.992	0.559	0.014	0.635
	MPs	ENSSSAG00000070803	cuedc1b.1	NA	1.29918	0.292	0.041	0.251	0	0.431	1.132	0.189	0.345	0.079	0.33	0.304	0.225	0.463	0.279	0.235
	Inter	ENSSSAG00000056239	cuedc1b.2	CUE domain-containing protein 1-like	0.549719	0.211	0.042	0.169	9.49911e-97	0.869	0.196	0.077	0.601	0.063	0.39	0.113	0.605	0.726	0.022	0.004
	Mesen	ENSSSAG00000056239	cuedc1b.2	CUE domain-containing protein 1-like	0.741446	0.202	0.04	0.162	2.14017e-201	0.869	0.196	0.077	0.601	0.063	0.39	0.113	0.605	0.726	0.022	0.004
	HSC	ENSSSAG00000056239	cuedc1b.2	CUE domain-containing protein 1-like	0.974228	0.226	0.037	0.189	0	0.869	0.196	0.077	0.601	0.063	0.39	0.113	0.605	0.726	0.022	0.004
	Inter	ENSSSAG00000010243	cux1a.1	NA	0.664617	0.474	0.138	0.336	4.68484e-117	1.426	0.993	0.51	1.638	0.103	0.478	0.636	1.196	1.078	0.28	0.219
	HSC	ENSSSAG00000010243	cux1a.1	NA	1.04277	0.413	0.132	0.281	2.50233e-286	1.426	0.993	0.51	1.638	0.103	0.478	0.636	1.196	1.078	0.28	0.219
	Endo	ENSSSAG00000010243	cux1a.1	NA	1.50877	0.475	0.111	0.364	0	1.426	0.993	0.51	1.638	0.103	0.478	0.636	1.196	1.078	0.28	0.219
	NK	ENSSSAG00000062628	cux1a.2	NA	0.567445	0.414	0.348	0.066	0.0160859	1.347	1.378	1.546	1.948	1.185	2.51	1.063	2.517	1.177	2.121	2.63
	Inter	ENSSSAG00000062628	cux1a.2	NA	1.15401	0.911	0.341	0.57	3.03107e-212	1.347	1.378	1.546	1.948	1.185	2.51	1.063	2.517	1.177	2.121	2.63
	T_cells	ENSSSAG00000062628	cux1a.2	NA	1.56908	0.515	0.328	0.187	0	1.347	1.378	1.546	1.948	1.185	2.51	1.063	2.517	1.177	2.121	2.63
	Thromb	ENSSSAG00000062628	cux1a.2	NA	1.20164	0.684	0.333	0.351	0	1.347	1.378	1.546	1.948	1.185	2.51	1.063	2.517	1.177	2.121	2.63
	Endo	ENSSSAG00000095274	cx39.4.1	NA	1.28627	0.209	0.002	0.207	0	0.003	0.005	0.001	0.903	0.001	0.027	0.002	0.019	0.249	0	0.001
	Inter	ENSSSAG00000098898	cxa1	gap junction alpha-1 protein	1.1133	0.24	0.001	0.239	0	0	0.003	0	0.062	0	0.003	0.003	0.78	0.05	0	0
	Inter	ENSSSAG00000116551	cxadr.2	coxsackievirus and adenovirus receptor homolog	1.98806	0.542	0.002	0.54	0	0.024	0.017	0.01	0.014	0.009	0.027	0.006	1.39	0.02	0.032	0.005
	Mesen	ENSSSAG00000096942	cxcf1a	C-X-C motif chemokine 9-like	1.75332	0.318	0.01	0.308	0	0.001	0.146	0.007	0.24	0.012	0.065	0.006	0.164	1.269	0	0.002
	Endo	ENSSSAG00000117767	cxcl12	chemokine (C-X-C motif) ligand 12a (stromal cell-derived factor 1)	2.90721	0.808	0.042	0.766	0	0.064	0.171	0.056	3.263	0.043	0.285	0.074	0.735	4.385	0.027	0.036
	Mesen	ENSSSAG00000117767	cxcl12	chemokine (C-X-C motif) ligand 12a (stromal cell-derived factor 1)	4.57946	0.945	0.086	0.859	0	0.064	0.171	0.056	3.263	0.043	0.285	0.074	0.735	4.385	0.027	0.036
	Mesen	ENSSSAG00000005466	cxcl12b.1	NA	4.25995	0.66	0.01	0.65	0	0.004	0.092	0.026	0.357	0.016	0.12	0.033	0.272	3.027	0.007	0.021
	Mesen	ENSSSAG00000000454	cxcl12b.2	NA	2.0065	0.317	0.001	0.316	0	0	0.004	0.001	0.026	0.005	0.029	0.002	0.027	1.397	0	0
	MPs	ENSSSAG00000007441	cyb561a3a.1	cytochrome b ascorbate-dependent protein 3-like	0.703573	0.226	0.069	0.157	0	0.567	0.884	0.308	0.584	0.531	0.379	0.246	0.351	0.493	0.339	0.143
	Granu	ENSSSAG00000054895	cybb.1	NA	2.4806	0.503	0.087	0.416	0	0.722	1.002	0.677	0.252	0.086	0.446	2.213	0.146	0.289	0.534	0.152
	Granu	ENSSSAG00000007328	cybb.2	NA	2.67601	0.57	0.094	0.476	0	0.646	1.235	0.697	0.313	0.141	0.482	2.432	0.245	0.403	0.704	0.176
	MPs	ENSSSAG00000067251	cyfip1.1	NA	0.687016	0.301	0.112	0.189	0	0.811	1.073	0.534	0.779	0.353	0.977	0.927	0.983	0.654	0.378	0.165
	MPs	ENSSSAG00000074681	cyfip1.2	NA	0.607439	0.291	0.107	0.184	0	0.676	1.062	0.68	0.857	0.109	0.649	1.188	0.64	0.754	0.564	0.356
	Granu	ENSSSAG00000041174	cyh1	NA	0.672426	0.251	0.181	0.07	1.17835e-51	0.736	1.497	0.912	0.667	0.169	0.641	1.474	0.475	0.626	1.231	1.791
	T_cells	ENSSSAG00000041174	cyh1	NA	1.22661	0.29	0.177	0.113	6.19332e-148	0.736	1.497	0.912	0.667	0.169	0.641	1.474	0.475	0.626	1.231	1.791
	MPs	ENSSSAG00000041174	cyh1	NA	0.720597	0.441	0.154	0.287	0	0.736	1.497	0.912	0.667	0.169	0.641	1.474	0.475	0.626	1.231	1.791
	Inter	ENSSSAG00000086140	cyp11b	NA	4.2664	0.901	0.001	0.9	0	0.008	0.01	0.001	0.036	0.001	0.024	0	2.965	0.041	0	0
	Inter	ENSSSAG00000036512	cyp11c1	NA	4.04614	0.767	0.002	0.765	0	0.008	0.017	0.002	0.052	0.011	0.047	0	2.819	0.079	0	0.001
	Inter	ENSSSAG00000009941	cyp17a2	steroid 17-alpha-hydroxylase/17,20 lyase-like	4.35636	0.95	0.003	0.947	0	0.016	0.013	0.006	0.04	0.01	0.045	0.003	3.035	0.066	0.01	0.016
	Inter	ENSSSAG00000004083	cyp21a2.1	NA	5.75449	0.97	0.004	0.966	0	0.011	0.034	0.001	0.113	0.001	0.131	0.005	4.016	0.149	0	0.001
	Inter	ENSSSAG00000106674	cyp21a2.2	NA	5.56854	0.946	0.003	0.943	0	0.01	0.021	0.003	0.086	0.003	0.122	0.001	3.882	0.138	0.013	0
	Inter	ENSSSAG00000041425	cyp27a1.1	peroxisomal N(1)-acetyl-spermine/spermidine oxidase	1.31156	0.352	0.011	0.341	0	0.078	0.032	0.004	0.284	0.011	0.119	0.015	0.963	0.247	0	0
	NK	ENSSSAG00000055150	cyp4f3	NA	0.83948	0.308	0.123	0.185	9.36724e-35	0.647	0.56	0.284	0.342	0.146	0.479	2.743	0.194	0.353	1.692	0.165
	Granu	ENSSSAG00000055150	cyp4f3	NA	3.45118	0.666	0.054	0.612	0	0.647	0.56	0.284	0.342	0.146	0.479	2.743	0.194	0.353	1.692	0.165
	Inter	ENSSSAG00000043505	cysteine-rich motor neuron 1 protein-like.1	cysteine-rich motor neuron 1 protein-like	1.37395	0.309	0.002	0.307	0	0.011	0.008	0.004	0.06	0.004	0.004	0.003	0.962	0.019	0	0.004
	Mesen	ENSSSAG00000000036	cytb	NA	0.649304	0.231	0.099	0.132	8.87362e-55	0.785	1.93	0.707	1.194	2.163	2.054	1.112	0.762	1.985	1.106	0.472
	T_cells	ENSSSAG00000009293	cyth1a	NA	0.644542	0.232	0.202	0.03	3.46153e-15	0.784	1.432	1.453	0.601	0.158	0.859	1.547	0.47	0.521	0.942	1.541
	Granu	ENSSSAG00000009293	cyth1a	NA	0.664263	0.266	0.197	0.069	9.14769e-49	0.784	1.432	1.453	0.601	0.158	0.859	1.547	0.47	0.521	0.942	1.541
	B_cells	ENSSSAG00000009293	cyth1a	NA	0.577116	0.256	0.191	0.065	4.53533e-72	0.784	1.432	1.453	0.601	0.158	0.859	1.547	0.47	0.521	0.942	1.541
	Eryt	ENSSSAG00000057661	cyth1b.2	cytohesin-1-like	2.65462	0.418	0.068	0.35	0	0.865	0.263	0.138	0.85	2.251	1.166	0.194	0.426	0.395	0.604	0.06
	Endo	ENSSSAG00000042759	cyth3.4	cytohesin 3	1.46561	0.316	0.043	0.273	0	0.603	0.151	0.021	1.254	0.553	0.264	0.026	0.092	0.198	0.084	0.008
	NK	ENSSSAG00000061352	cyth4b	NA	1.93067	0.5	0.187	0.313	5.36651e-93	0.856	1.487	1.677	0.291	0.09	0.538	1.752	0.309	0.46	2.486	0.549
	Granu	ENSSSAG00000061352	cyth4b	NA	0.988288	0.325	0.172	0.153	4.01954e-218	0.856	1.487	1.677	0.291	0.09	0.538	1.752	0.309	0.46	2.486	0.549
	B_cells	ENSSSAG00000061352	cyth4b	NA	1.00079	0.286	0.164	0.122	1.98652e-250	0.856	1.487	1.677	0.291	0.09	0.538	1.752	0.309	0.46	2.486	0.549
	MPs	ENSSSAG00000061352	cyth4b	NA	0.526929	0.432	0.155	0.277	0	0.856	1.487	1.677	0.291	0.09	0.538	1.752	0.309	0.46	2.486	0.549
	Inter	ENSSSAG00000087745	daam1a.2	NA	0.95637	0.278	0.011	0.267	0	0.008	0.013	0.003	0.48	0.002	0.023	0.002	0.728	0.264	0	0
	Eryt	ENSSSAG00000006847	daam2	dishevelled associated activator of morphogenesis 2	3.18209	0.46	0.065	0.395	0	0.373	0.281	0.24	0.528	2.79	0.62	0.212	0.561	2.583	0.881	0.149
	Mesen	ENSSSAG00000006847	daam2	dishevelled associated activator of morphogenesis 2	1.46824	0.721	0.136	0.585	0	0.373	0.281	0.24	0.528	2.79	0.62	0.212	0.561	2.583	0.881	0.149
	Inter	ENSSSAG00000065548	dab1a.1	disabled homolog 1-like	0.975958	0.224	0.004	0.22	0	0.104	0.081	0.017	0.03	0.002	0.018	0.012	0.704	0.027	0.007	0.03
	Inter	ENSSSAG00000044367	dab1b	NA	2.68557	0.685	0.002	0.683	0	0.002	0.002	0	0.113	0.001	0.003	0	1.876	0.101	0.012	0
	Endo	ENSSSAG00000056184	dab2.1	NA	2.21342	0.499	0.036	0.463	0	0.123	0.782	0.01	1.734	0.014	0.131	0.036	0.647	0.563	0.016	0.013
	Endo	ENSSSAG00000077372	dab2.2	NA	2.53666	0.522	0.006	0.516	0	0.009	0.018	0.002	1.785	0.005	0.054	0.009	0.127	0.427	0	0.002
	Mesen	ENSSSAG00000054750	dab2ipa.2	NA	1.13567	0.207	0.005	0.202	0	0.038	0.011	0.008	0.037	0.004	0.018	0.023	0.358	0.808	0.01	0.028
	Mesen	ENSSSAG00000078000	dab2ipb.1	NA	0.831051	0.308	0.07	0.238	2.86352e-244	0.385	0.086	0.105	1.764	0.021	1.056	0.399	0.615	1.077	0.059	0.011
	Endo	ENSSSAG00000078000	dab2ipb.1	NA	2.17971	0.49	0.037	0.453	0	0.385	0.086	0.105	1.764	0.021	1.056	0.399	0.615	1.077	0.059	0.011
	Thromb	ENSSSAG00000072633	dab2ipb.2	disabled homolog 2-interacting protein-like	1.51656	0.224	0.053	0.171	1.47346e-276	0.138	0.07	0.011	1.262	0.033	1.386	0.04	1.828	1.204	0.008	0.002
	Endo	ENSSSAG00000072633	dab2ipb.2	disabled homolog 2-interacting protein-like	1.42072	0.322	0.036	0.286	0	0.138	0.07	0.011	1.262	0.033	1.386	0.04	1.828	1.204	0.008	0.002
	Inter	ENSSSAG00000072633	dab2ipb.2	disabled homolog 2-interacting protein-like	2.09776	0.633	0.054	0.579	0	0.138	0.07	0.011	1.262	0.033	1.386	0.04	1.828	1.204	0.008	0.002
	Mesen	ENSSSAG00000072633	dab2ipb.2	disabled homolog 2-interacting protein-like	1.18915	0.326	0.053	0.273	0	0.138	0.07	0.011	1.262	0.033	1.386	0.04	1.828	1.204	0.008	0.002
	Granu	ENSSSAG00000042489	dachd	dachshund homolog 1-like	3.74089	0.754	0.107	0.647	0	1.132	0.735	1.223	1.069	0.196	0.916	3.413	0.772	0.841	1.08	0.381
	Inter	ENSSSAG00000110356	dag1.3	NA	1.89378	0.542	0.025	0.517	0	0.054	0.055	0.071	0.83	0.005	0.032	0.01	1.463	0.478	0	0.01
	Inter	ENSSSAG00000079166	dag1.4	dystroglycan 1	0.683006	0.228	0.028	0.2	1.25113e-195	0.222	0.09	0.195	0.374	0.07	0.174	0.217	0.655	0.383	0.018	0.205
	Inter	ENSSSAG00000108825	dapk1	NA	0.622528	0.336	0.07	0.266	4.05064e-142	0.26	1.295	0.144	0.527	0.026	0.375	0.291	0.853	0.204	0.437	0.064
	MPs	ENSSSAG00000108825	dapk1	NA	1.56425	0.327	0.038	0.289	0	0.26	1.295	0.144	0.527	0.026	0.375	0.291	0.853	0.204	0.437	0.064
	HSC	ENSSSAG00000053208	dars1.1	NA	0.814139	0.391	0.12	0.271	3.67255e-274	1.195	0.623	0.844	0.29	0.537	0.569	0.491	0.391	0.361	0.792	0.807
	Inter	ENSSSAG00000073238	dbnlb	NA	0.583104	0.328	0.094	0.234	3.58773e-84	0.514	0.747	0.435	0.439	0.233	0.401	0.527	0.852	0.465	0.468	0.372
	Granu	ENSSSAG00000080425	dcaf6.1	DDB1 and CUL4 associated factor 6	1.75955	0.201	0.032	0.169	0	0.385	0.137	0.116	0.255	0.172	0.22	1.388	0.248	0.277	0.226	0.062
	Inter	ENSSSAG00000095905	dcc.2	NA	1.75521	0.414	0.006	0.408	0	0.033	0.04	0.014	0.058	0.082	0.03	0.024	1.264	0.229	0.012	0.024
	Endo	ENSSSAG00000008829	dchs1b	dachsous cadherin-related 1b	3.64635	0.719	0.013	0.706	0	0.206	0.07	0.016	2.608	0.119	0.136	0.026	0.366	0.341	0.017	0.012
	Endo	ENSSSAG00000005000	dclk2a.1	NA	1.36857	0.253	0.014	0.239	0	0.302	0.065	0.018	1.017	0.013	0.189	0.08	0.081	0.443	0	0.003
	Mesen	ENSSSAG00000121802	dcn	NA	3.41939	0.721	0.003	0.718	0	0.008	0.019	0.007	0.068	0.007	0.052	0.004	0.16	2.388	0	0.003
	Thromb	ENSSSAG00000051602	ddah1.1	NA	3.81977	0.481	0.017	0.464	0	0.101	0.062	0.008	0.31	0.065	2.755	0.04	0.361	0.779	0.053	0.046
	Inter	ENSSSAG00000065671	ddb1.1	DNA damage-binding protein 1-like	0.589993	0.316	0.07	0.246	2.61514e-124	0.553	0.353	0.341	0.301	0.417	0.383	0.251	0.774	0.558	0.382	0.348
	Mesen	ENSSSAG00000072397	ddr2l	NA	1.28576	0.284	0.016	0.268	0	0.142	0.016	0.003	0.614	0.006	0.039	0.006	0.34	0.981	0	0
	HSC	ENSSSAG00000120123	ddx10.1	NA	0.627213	0.373	0.126	0.247	3.07414e-211	1.138	0.59	0.884	0.468	0.61	0.555	0.36	1.036	0.733	0.592	1.053
	HSC	ENSSSAG00000059371	ddx18.1	ATP-dependent RNA helicase DDX18-like	0.568158	0.222	0.06	0.162	1.29723e-182	0.727	0.302	0.348	0.245	0.333	0.358	0.206	0.293	0.429	0.348	0.494
	HSC	ENSSSAG00000063891	ddx18.2	NA	0.679484	0.218	0.044	0.174	1.42238e-275	0.691	0.241	0.216	0.123	0.259	0.26	0.132	0.209	0.223	0.202	0.273
	HSC	ENSSSAG00000008791	ddx31	NA	0.809007	0.338	0.089	0.249	7.20659e-299	1.082	0.416	0.673	0.29	0.474	0.473	0.357	0.389	0.466	0.517	0.764
	Granu	ENSSSAG00000001177	ddx42.1	ATP-dependent RNA helicase DDX42-like	1.09508	0.346	0.168	0.178	0	1.137	0.841	1.182	0.441	0.256	2.037	1.718	0.434	0.62	1.146	1.185
	Thromb	ENSSSAG00000001177	ddx42.1	ATP-dependent RNA helicase DDX42-like	1.48593	0.523	0.173	0.35	0	1.137	0.841	1.182	0.441	0.256	2.037	1.718	0.434	0.62	1.146	1.185
	HSC	ENSSSAG00000067503	ddx46	DEAD (Asp-Glu-Ala-Asp) box polypeptide 46	0.613103	0.291	0.095	0.196	3.00899e-175	0.864	0.623	0.352	0.511	0.448	0.534	0.321	0.402	0.628	0.397	0.313
	Inter	ENSSSAG00000100249	ddx5.1	NA	0.597022	0.407	0.155	0.252	1.10563e-59	1.186	1.119	0.903	0.586	0.513	0.602	0.592	1.214	0.83	0.59	0.939
	HSC	ENSSSAG00000100249	ddx5.1	NA	0.573772	0.357	0.15	0.207	2.39283e-129	1.186	1.119	0.903	0.586	0.513	0.602	0.592	1.214	0.83	0.59	0.939
	MPs	ENSSSAG00000100249	ddx5.1	NA	0.527216	0.305	0.137	0.168	8.55501e-260	1.186	1.119	0.903	0.586	0.513	0.602	0.592	1.214	0.83	0.59	0.939
	Inter	ENSSSAG00000000911	ddx5.3	NA	1.58662	0.579	0.145	0.434	1.42336e-226	0.945	1.33	0.786	0.904	0.376	0.611	0.542	1.867	1.019	0.518	0.537
	MPs	ENSSSAG00000000911	ddx5.3	NA	0.929262	0.355	0.121	0.234	0	0.945	1.33	0.786	0.904	0.376	0.611	0.542	1.867	1.019	0.518	0.537
	T_cells	ENSSSAG00000016259	def6b.2	differentially expressed in FDCP 6 homolog	2.17165	0.229	0.011	0.218	0	0.079	0.07	0.165	0.056	0.015	0.072	0.096	0.005	0.075	0.246	1.589
	Eryt	ENSSSAG00000001462	dema	Dematin	1.56881	0.209	0.015	0.194	0	0.384	0.047	0.016	0.062	1.157	0.266	0.022	0.073	0.127	0.181	0.005
	MPs	ENSSSAG00000110240	dennd1b.1	NA	0.874653	0.309	0.118	0.191	0	0.905	1.296	0.537	0.557	0.425	0.711	0.902	0.573	0.552	0.826	1.127
	Granu	ENSSSAG00000076291	dennd1b.2	NA	0.667858	0.518	0.397	0.121	3.77368e-120	1.803	2.627	2.055	1.321	1.2	1.756	2.355	1.409	1.434	3.461	1.473
	NK	ENSSSAG00000076291	dennd1b.2	NA	2.21917	0.817	0.407	0.41	1.93495e-164	1.803	2.627	2.055	1.321	1.2	1.756	2.355	1.409	1.434	3.461	1.473
	MPs	ENSSSAG00000076291	dennd1b.2	NA	1.17352	0.805	0.356	0.449	0	1.803	2.627	2.055	1.321	1.2	1.756	2.355	1.409	1.434	3.461	1.473
	Mesen	ENSSSAG00000068591	dennd2b	NA	1.8658	0.378	0.008	0.37	0	0.031	0.021	0.056	0.15	0.002	0.031	0.009	0.528	1.336	0.009	0.002
	T_cells	ENSSSAG00000068256	dennd2da.2	DENN domain containing 2D	1.03042	0.293	0.19	0.103	4.81257e-114	1.202	1.086	1.653	0.33	0.198	1.073	1.511	0.254	0.486	1.391	1.837
	B_cells	ENSSSAG00000068256	dennd2da.2	DENN domain containing 2D	0.83353	0.279	0.18	0.099	5.79668e-160	1.202	1.086	1.653	0.33	0.198	1.073	1.511	0.254	0.486	1.391	1.837
	Granu	ENSSSAG00000081180	dennd2db.1	DENN domain-containing protein 2D-like	1.27637	0.233	0.067	0.166	0	0.689	0.573	0.47	0.326	0.072	0.289	1.264	0.069	0.176	0.595	0.495
	T_cells	ENSSSAG00000081128	dennd2db.2	DENN domain-containing protein 2D-like	3.51471	0.601	0.051	0.55	0	0.348	0.222	0.353	0.866	0.106	0.363	0.233	0.2	0.41	0.446	2.77
	Endo	ENSSSAG00000071792	dennd4b.2	NA	0.681366	0.223	0.069	0.154	2.86735e-299	0.436	0.598	0.333	0.882	0.4	0.814	0.18	0.276	0.294	0.248	0.401
	NK	ENSSSAG00000041291	dennd4c.1	DENN domain-containing protein 4C-like	0.972421	0.274	0.174	0.1	1.66867e-08	0.774	0.935	0.655	0.883	1.123	0.99	1.271	0.819	0.742	1.649	1.054
	MPs	ENSSSAG00000063921	dennd5a.2	DENN/MADD domain containing 5A	0.888739	0.264	0.081	0.183	0	0.455	1.193	0.878	0.801	0.081	0.327	0.37	0.538	1.011	0.28	0.704
	Eryt	ENSSSAG00000063199	dennd5b.2	NA	2.60313	0.449	0.076	0.373	0	1.009	0.229	0.358	0.996	2.274	0.664	0.176	0.547	0.857	0.472	0.099
	B_cells	ENSSSAG00000015764	dennd5b.3	NA	2.7548	0.46	0.059	0.401	0	0.486	0.5	2.256	0.288	0.095	0.555	0.276	0.991	0.386	0.617	0.441
	HSC	ENSSSAG00000064962	dffb.1	NA	0.752562	0.27	0.076	0.194	7.01419e-210	1.021	0.297	0.648	0.264	0.648	0.466	0.284	0.617	0.56	0.513	0.418
	Inter	ENSSSAG00000047100	dgat1a.1	NA	1.09761	0.296	0.008	0.288	0	0.006	0.002	0.001	0.01	0.001	0.007	0.001	0.813	1.045	0	0
	Mesen	ENSSSAG00000047100	dgat1a.1	NA	1.48219	0.279	0.004	0.275	0	0.006	0.002	0.001	0.01	0.001	0.007	0.001	0.813	1.045	0	0
	NK	ENSSSAG00000041397	dgkaa.1	NA	1.54744	0.349	0.13	0.219	1.38794e-54	0.617	0.666	1.299	0.63	0.111	0.995	0.742	0.285	0.571	1.982	1.605
	T_cells	ENSSSAG00000041397	dgkaa.1	NA	1.15296	0.232	0.12	0.112	2.81907e-155	0.617	0.666	1.299	0.63	0.111	0.995	0.742	0.285	0.571	1.982	1.605
	Granu	ENSSSAG00000043804	dgkd.1	NA	1.65555	0.555	0.283	0.272	0	1.512	1.516	1.406	1.668	0.401	1.48	2.452	1.474	1.562	1.362	1.429
	T_cells	ENSSSAG00000059028	dgkg.2	diacylglycerol kinase beta-like	2.12573	0.35	0.075	0.275	0	0.607	0.197	0.745	0.238	0.128	2.285	0.232	0.153	0.58	0.304	2.109
	Thromb	ENSSSAG00000059028	dgkg.2	diacylglycerol kinase beta-like	2.13983	0.542	0.084	0.458	0	0.607	0.197	0.745	0.238	0.128	2.285	0.232	0.153	0.58	0.304	2.109
	Thromb	ENSSSAG00000067500	dgkh.1	NA	1.80938	0.29	0.019	0.271	0	0.136	0.05	0.01	0.436	0.058	1.357	0.072	0.435	0.345	0.033	0.012
	Thromb	ENSSSAG00000008778	dgkh.2	diacylglycerol kinase eta-like	2.33133	0.365	0.016	0.349	0	0.093	0.192	0.088	0.225	0.026	1.72	0.033	0.476	0.369	0.054	0.03
	NK	ENSSSAG00000078388	dgkza.1	NA	1.44515	0.688	0.431	0.257	1.06958e-65	1.837	1.843	1.89	2.144	0.951	1.768	2.546	1.131	1.35	2.962	2.576
	T_cells	ENSSSAG00000078388	dgkza.1	NA	1.01246	0.522	0.423	0.099	3.10487e-182	1.837	1.843	1.89	2.144	0.951	1.768	2.546	1.131	1.35	2.962	2.576
	Granu	ENSSSAG00000078388	dgkza.1	NA	0.97447	0.605	0.412	0.193	0	1.837	1.843	1.89	2.144	0.951	1.768	2.546	1.131	1.35	2.962	2.576
	NK	ENSSSAG00000015434	dgkza.2	diacylglycerol kinase zeta-like	1.06405	0.536	0.346	0.19	2.53183e-30	1.706	1.347	2.264	1.19	0.661	1.711	1.598	1.562	0.921	2.522	2.653
	B_cells	ENSSSAG00000015434	dgkza.2	diacylglycerol kinase zeta-like	0.928407	0.461	0.317	0.144	0	1.706	1.347	2.264	1.19	0.661	1.711	1.598	1.562	0.921	2.522	2.653
	T_cells	ENSSSAG00000015434	dgkza.2	diacylglycerol kinase zeta-like	1.49206	0.558	0.323	0.235	0	1.706	1.347	2.264	1.19	0.661	1.711	1.598	1.562	0.921	2.522	2.653
	Granu	ENSSSAG00000064260	dgkzb	NA	3.54055	0.641	0.085	0.556	0	0.609	0.503	0.376	1.003	0.282	1.034	2.99	0.325	0.768	0.702	0.492
	Inter	ENSSSAG00000098616	dhrs13a.3.2	NA	1.63643	0.583	0.074	0.509	0	0.644	0.553	0.239	0.396	0.311	0.79	0.926	1.596	0.588	0.283	0.157
	MPs	ENSSSAG00000055480	dhrs13b.1.2	NA	0.988714	0.201	0.02	0.181	0	0.354	0.783	0.028	0.233	0.01	0.164	0.143	0.334	0.342	0.025	0.006
	Thromb	ENSSSAG00000053501	dhx37	DEAH (Asp-Glu-Ala-His) box polypeptide 37	2.07914	0.519	0.056	0.463	0	0.526	0.1	0.056	0.172	1.372	2.018	0.072	0.126	0.242	0.131	0.033
	T_cells	ENSSSAG00000103204	diaph1.1	NA	1.01414	0.281	0.204	0.077	1.63297e-74	1.193	0.983	1.377	0.672	0.553	1.131	1.779	0.631	0.718	1.474	1.845
	Granu	ENSSSAG00000103204	diaph1.1	NA	0.909395	0.324	0.198	0.126	1.07514e-150	1.193	0.983	1.377	0.672	0.553	1.131	1.779	0.631	0.718	1.474	1.845
	NK	ENSSSAG00000002556	diaph1.2	NA	1.61821	0.776	0.443	0.333	1.50215e-100	1.901	2.049	2.242	1.13	0.907	2.79	2.759	1.767	1.299	3.166	2.127
	Granu	ENSSSAG00000002556	diaph1.2	NA	1.20585	0.688	0.415	0.273	0	1.901	2.049	2.242	1.13	0.907	2.79	2.759	1.767	1.299	3.166	2.127
	Thromb	ENSSSAG00000002556	diaph1.2	NA	1.11866	0.786	0.431	0.355	0	1.901	2.049	2.242	1.13	0.907	2.79	2.759	1.767	1.299	3.166	2.127
	Inter	ENSSSAG00000071563	diaph2	NA	0.542971	0.991	0.696	0.295	3.9789e-63	3.408	3.103	2.774	2.789	2.672	3.135	3.005	3.337	2.807	2.739	3.391
	HSC	ENSSSAG00000071563	diaph2	NA	0.669131	0.948	0.69	0.258	5.75729e-211	3.408	3.103	2.774	2.789	2.672	3.135	3.005	3.337	2.807	2.739	3.391
	T_cells	ENSSSAG00000071563	diaph2	NA	0.705886	0.784	0.689	0.095	5.79176e-217	3.408	3.103	2.774	2.789	2.672	3.135	3.005	3.337	2.807	2.739	3.391
	Eryt	ENSSSAG00000091681	diaph3.1	NA	1.28419	0.333	0.178	0.155	0	1.502	0.947	1.184	0.447	1.928	1.437	1.186	0.554	0.635	1.511	0.597
	Eryt	ENSSSAG00000084823	diaph3.2	NA	1.39963	0.384	0.217	0.167	0	1.791	1.154	1.42	0.595	2.245	1.811	1.479	0.692	0.849	1.537	0.696
	HSC	ENSSSAG00000002403	dicer1.2	NA	0.662502	0.447	0.165	0.282	5.87241e-219	1.326	0.791	1.007	0.798	0.868	0.854	0.676	0.783	0.811	0.802	0.931
	Inter	ENSSSAG00000055778	dip2a	NA	0.877818	0.694	0.201	0.493	1.46455e-188	1.081	1.091	1.113	1.421	0.329	2.282	0.545	1.684	1.119	0.511	1.235
	Endo	ENSSSAG00000055778	dip2a	NA	0.539119	0.422	0.187	0.235	1.86294e-297	1.081	1.091	1.113	1.421	0.329	2.282	0.545	1.684	1.119	0.511	1.235
	Thromb	ENSSSAG00000055778	dip2a	NA	1.8871	0.57	0.191	0.379	0	1.081	1.091	1.113	1.421	0.329	2.282	0.545	1.684	1.119	0.511	1.235
	Thromb	ENSSSAG00000109064	dip2ba.1	NA	1.11132	0.628	0.31	0.318	3.96685e-274	1.79	1.613	1.546	1.309	1.538	2.221	1.041	0.704	0.962	0.988	1.379
	Inter	ENSSSAG00000098839	dip2bb.1	NA	0.797575	0.336	0.043	0.293	4.93362e-274	0.54	0.283	0.551	0.358	0.022	0.18	0.204	0.865	0.427	0.057	0.36
	Endo	ENSSSAG00000069231	dip2c.1	NA	1.84239	0.392	0.037	0.355	0	0.628	0.151	0.325	1.586	0.019	0.117	0.093	0.165	0.754	0.068	0.844
	HSC	ENSSSAG00000064419	dip2c.2	NA	0.849044	0.389	0.139	0.25	1.84997e-206	1.479	0.903	0.99	1.161	0.987	0.778	0.633	0.539	1.475	0.321	0.143
	Mesen	ENSSSAG00000064419	dip2c.2	NA	0.830165	0.446	0.14	0.306	1.5072e-222	1.479	0.903	0.99	1.161	0.987	0.778	0.633	0.539	1.475	0.321	0.143
	T_cells	ENSSSAG00000097283	dipk2a	deleted in autism protein 1 homolog	0.688569	0.2	0.186	0.014	2.09152e-05	0.809	0.89	1.156	1.522	0.89	0.733	0.691	1.408	0.622	0.686	1.485
	Endo	ENSSSAG00000097283	dipk2a	deleted in autism protein 1 homolog	0.7318	0.433	0.164	0.269	0	0.809	0.89	1.156	1.522	0.89	0.733	0.691	1.408	0.622	0.686	1.485
	B_cells	ENSSSAG00000069605	dipk2b	divergent protein kinase domain 2B	1.41393	0.204	0.056	0.148	0	0.605	0.526	1.287	0.153	0.045	0.29	0.504	0.208	0.224	0.423	0.283
	Mesen	ENSSSAG00000098983	disc1	NA	0.658001	0.236	0.073	0.163	2.46964e-115	0.43	1.009	0.205	0.948	0.036	0.342	0.151	0.342	0.856	0.086	0.037
	Endo	ENSSSAG00000098983	disc1	NA	0.868397	0.222	0.064	0.158	0	0.43	1.009	0.205	0.948	0.036	0.342	0.151	0.342	0.856	0.086	0.037
	MPs	ENSSSAG00000098983	disc1	NA	1.03154	0.26	0.052	0.208	0	0.43	1.009	0.205	0.948	0.036	0.342	0.151	0.342	0.856	0.086	0.037
	Endo	ENSSSAG00000065539	dixdc1a.2	dixin-A-like	1.99017	0.331	0.006	0.325	0	0.007	0.013	0.002	1.407	0.001	0.037	0.003	0.19	0.511	0	0.002
	Endo	ENSSSAG00000047939	dlc.1	NA	1.24003	0.206	0.008	0.198	0	0.008	0.009	0.002	0.9	0.005	0.048	0.002	0.106	0.745	0	0.001
	Mesen	ENSSSAG00000047939	dlc.1	NA	0.887267	0.202	0.02	0.182	0	0.008	0.009	0.002	0.9	0.005	0.048	0.002	0.106	0.745	0	0.001
	Endo	ENSSSAG00000069926	dlc.2	delta-like protein C	2.36038	0.44	0.011	0.429	0	0.005	0.192	0.002	1.699	0.003	0.064	0.006	0.131	0.669	0	0.001
	Mesen	ENSSSAG00000002334	dlc1.1	NA	2.51096	0.578	0.047	0.531	0	0.253	0.077	0.743	0.542	0.176	0.15	0.079	0.467	2.08	0.14	0.073
	Mesen	ENSSSAG00000042369	dlc1.2	NA	1.21827	0.288	0.038	0.25	0	0.192	0.116	0.408	0.713	0.016	0.103	0.088	0.359	1.077	0.301	0.057
	HSC	ENSSSAG00000040993	dlg1.1	NA	0.762616	0.32	0.099	0.221	1.40374e-215	1.065	0.245	0.134	1.052	0.648	0.646	0.14	1.744	1.427	0.193	0.368
	Endo	ENSSSAG00000040993	dlg1.1	NA	0.794891	0.275	0.092	0.183	0	1.065	0.245	0.134	1.052	0.648	0.646	0.14	1.744	1.427	0.193	0.368
	Inter	ENSSSAG00000040993	dlg1.1	NA	1.74642	0.664	0.101	0.563	0	1.065	0.245	0.134	1.052	0.648	0.646	0.14	1.744	1.427	0.193	0.368
	Mesen	ENSSSAG00000040993	dlg1.1	NA	1.30327	0.446	0.098	0.348	0	1.065	0.245	0.134	1.052	0.648	0.646	0.14	1.744	1.427	0.193	0.368
	Inter	ENSSSAG00000109902	dlg2.1	NA	0.517518	0.513	0.181	0.332	8.01986e-87	1.747	1.152	0.911	0.673	1.298	0.957	1.065	1.41	1.116	0.497	0.358
	HSC	ENSSSAG00000109902	dlg2.1	NA	1.05305	0.513	0.172	0.341	0	1.747	1.152	0.911	0.673	1.298	0.957	1.065	1.41	1.116	0.497	0.358
	HSC	ENSSSAG00000085412	dlg2.2	NA	0.998842	0.217	0.066	0.151	3.53136e-153	1.22	0.111	0.049	1.378	0.914	0.383	0.064	0.608	0.335	0.028	0.019
	Endo	ENSSSAG00000085412	dlg2.2	NA	1.35682	0.256	0.054	0.202	0	1.22	0.111	0.049	1.378	0.914	0.383	0.064	0.608	0.335	0.028	0.019
	Thromb	ENSSSAG00000054746	dlg3.2	NA	1.95956	0.296	0.019	0.277	0	0.198	0.023	0.025	0.421	0.034	1.46	0.024	0.197	0.669	0	0.004
	Endo	ENSSSAG00000072878	dlg4a.1	NA	1.25523	0.245	0.015	0.23	0	0.149	0.14	0.032	0.978	0.006	0.07	0.031	0.224	0.17	0.061	0.42
	Mesen	ENSSSAG00000071433	dlgap2a	NA	1.57546	0.202	0.005	0.197	0	0.046	0.047	0.047	0.025	0.009	0.028	0.009	0.055	1.119	0.033	0.01
	Endo	ENSSSAG00000039326	dlgap3.1	NA	2.81583	0.466	0.01	0.456	0	0.122	0.057	0.009	2.041	0.021	0.809	0.017	0.139	0.218	0.004	0.003
	Endo	ENSSSAG00000001347	dll4.1	NA	1.47593	0.235	0.002	0.233	0	0.011	0.019	0.003	1.034	0.003	0.037	0.001	0.066	0.098	0	0.002
	Endo	ENSSSAG00000043356	dll4.3	NA	1.46227	0.232	0.002	0.23	0	0.012	0.006	0.001	1.024	0.001	0.012	0	0.1	0.185	0.023	0
	Inter	ENSSSAG00000008329	dmd	dystrophin	1.53895	0.4	0.003	0.397	0	0.026	0.012	0.02	0.024	0.013	0.024	0.007	1.085	0.055	0.007	0.026
	Eryt	ENSSSAG00000099637	dmtn.2	NA	3.84032	0.665	0.058	0.607	0	1.06	0.316	0.235	0.395	3.072	0.797	0.465	0.551	0.566	0.678	0.139
	MPs	ENSSSAG00000056088	dmxl2.2	NA	1.36921	0.274	0.02	0.254	0	0.125	1.073	0.136	0.164	0.044	0.136	0.214	0.186	0.268	0.375	0.039
	Inter	ENSSSAG00000056237	dnajb6b.1	NA	0.741405	0.245	0.025	0.22	1.18294e-266	0.073	0.094	0.486	0.231	0.013	0.067	0.117	0.712	0.085	0.086	0.187
	Inter	ENSSSAG00000065827	dnajb6b.2	NA	0.670368	0.282	0.045	0.237	4.12256e-174	0.385	0.476	0.176	0.265	0.03	0.174	0.27	0.718	0.44	0.451	0.4
	Granu	ENSSSAG00000065555	dnajc13.2	dnaJ homolog subfamily C member 13-like	0.871103	0.216	0.124	0.092	1.19685e-112	0.693	0.744	0.317	1.265	0.48	0.551	1.197	0.503	0.623	0.527	0.251
	Endo	ENSSSAG00000065555	dnajc13.2	dnaJ homolog subfamily C member 13-like	0.950138	0.352	0.113	0.239	0	0.693	0.744	0.317	1.265	0.48	0.551	1.197	0.503	0.623	0.527	0.251
	Endo	ENSSSAG00000075926	dner.2	delta and Notch-like epidermal growth factor-related receptor	1.12692	0.332	0.082	0.25	0	0.265	1.291	0.065	1.288	0.021	0.157	0.985	0.443	0.718	0.297	0.029
	MPs	ENSSSAG00000075926	dner.2	delta and Notch-like epidermal growth factor-related receptor	1.20559	0.336	0.071	0.265	0	0.265	1.291	0.065	1.288	0.021	0.157	0.985	0.443	0.718	0.297	0.029
	Eryt	ENSSSAG00000108726	dnm2.1	NA	2.17515	0.351	0.079	0.272	0	0.616	0.151	0.062	1.264	1.933	1.078	0.078	0.327	0.518	0.219	0.027
	Endo	ENSSSAG00000000210	dnm2.2	NA	0.924224	0.213	0.041	0.172	0	0.454	0.357	0.043	0.847	0.194	0.552	0.19	0.233	0.351	0.291	0.026
	NK	ENSSSAG00000122164	dnmt3aa	NA	1.13598	0.256	0.123	0.133	5.38327e-20	0.715	0.374	0.802	0.678	0.284	0.653	0.404	0.688	0.553	1.647	2.03
	T_cells	ENSSSAG00000122164	dnmt3aa	NA	2.10581	0.352	0.097	0.255	0	0.715	0.374	0.802	0.678	0.284	0.653	0.404	0.688	0.553	1.647	2.03
	B_cells	ENSSSAG00000042714	dnmt3ab.1	NA	1.10226	0.296	0.169	0.127	2.21324e-280	1.124	1.292	1.61	0.89	0.083	0.517	0.96	0.86	0.852	0.779	1.102
	HSC	ENSSSAG00000070146	dnmt3bb.1.1	DNA (cytosine-5-)-methyltransferase 3 beta, duplicate b.1	1.6594	0.262	0.04	0.222	0	1.458	0.311	0.408	0.116	0.039	0.826	0.239	0.123	0.092	0.121	0.569
	MPs	ENSSSAG00000071787	dnmt3bb.1.2	DNA (cytosine-5)-methyltransferase 3B-like	0.756404	0.421	0.214	0.207	1.48251e-298	2.104	1.903	2.056	0.484	0.333	1.761	1.526	0.485	0.686	0.761	0.478
	B_cells	ENSSSAG00000071787	dnmt3bb.1.2	DNA (cytosine-5)-methyltransferase 3B-like	1.21437	0.396	0.198	0.198	0	2.104	1.903	2.056	0.484	0.333	1.761	1.526	0.485	0.686	0.761	0.478
	HSC	ENSSSAG00000071787	dnmt3bb.1.2	DNA (cytosine-5)-methyltransferase 3B-like	0.982036	0.643	0.224	0.419	0	2.104	1.903	2.056	0.484	0.333	1.761	1.526	0.485	0.686	0.761	0.478
	Thromb	ENSSSAG00000106772	doc2b.2	NA	1.38506	0.233	0.032	0.201	0	0.322	0.209	0.749	0.522	0.05	1.296	0.076	0.097	0.278	0.164	0.095
	Mesen	ENSSSAG00000120409	dock1.1	NA	0.703237	0.46	0.183	0.277	7.28628e-143	1.409	1.042	0.643	1.777	0.764	1.135	0.465	1.069	1.389	0.501	0.091
	HSC	ENSSSAG00000120409	dock1.1	NA	0.74393	0.465	0.18	0.285	8.6354e-213	1.409	1.042	0.643	1.777	0.764	1.135	0.465	1.069	1.389	0.501	0.091
	Endo	ENSSSAG00000120409	dock1.1	NA	1.43919	0.538	0.158	0.38	0	1.409	1.042	0.643	1.777	0.764	1.135	0.465	1.069	1.389	0.501	0.091
	Mesen	ENSSSAG00000119975	dock1.2	NA	0.87019	0.484	0.167	0.317	2.47114e-208	1.545	1.365	0.413	1.768	0.22	0.94	0.501	1.124	1.443	0.323	0.141
	Endo	ENSSSAG00000119975	dock1.2	NA	1.52651	0.533	0.142	0.391	0	1.545	1.365	0.413	1.768	0.22	0.94	0.501	1.124	1.443	0.323	0.141
	HSC	ENSSSAG00000119975	dock1.2	NA	1.04075	0.484	0.164	0.32	0	1.545	1.365	0.413	1.768	0.22	0.94	0.501	1.124	1.443	0.323	0.141
	MPs	ENSSSAG00000119975	dock1.2	NA	0.86417	0.38	0.147	0.233	0	1.545	1.365	0.413	1.768	0.22	0.94	0.501	1.124	1.443	0.323	0.141
	NK	ENSSSAG00000049728	dock10.1	NA	1.18886	0.482	0.27	0.212	1.15659e-32	1.49	1.146	2.115	0.54	0.455	0.751	0.971	0.438	1.533	2.392	2.569
	B_cells	ENSSSAG00000049728	dock10.1	NA	1.07458	0.429	0.23	0.199	0	1.49	1.146	2.115	0.54	0.455	0.751	0.971	0.438	1.533	2.392	2.569
	T_cells	ENSSSAG00000049728	dock10.1	NA	1.74934	0.526	0.242	0.284	0	1.49	1.146	2.115	0.54	0.455	0.751	0.971	0.438	1.533	2.392	2.569
	B_cells	ENSSSAG00000076673	dock10.2	NA	0.601014	0.348	0.278	0.07	2.67547e-88	1.726	1.56	1.826	0.615	0.955	0.886	1.439	0.398	0.779	1.384	2.207
	T_cells	ENSSSAG00000076673	dock10.2	NA	1.18583	0.407	0.279	0.128	4.08337e-184	1.726	1.56	1.826	0.615	0.955	0.886	1.439	0.398	0.779	1.384	2.207
	Mesen	ENSSSAG00000049786	dock11.1	NA	1.09602	0.224	0.019	0.205	0	0.171	0.311	0.061	0.079	0.041	0.089	0.348	0.109	0.894	0.052	0.035
	B_cells	ENSSSAG00000081371	dock11.2	NA	0.735986	0.448	0.309	0.139	9.82733e-254	1.557	2.043	2.053	0.691	0.293	1.421	2.224	0.524	0.936	1.495	1.866
	Granu	ENSSSAG00000081371	dock11.2	NA	0.937676	0.521	0.315	0.206	0	1.557	2.043	2.053	0.691	0.293	1.421	2.224	0.524	0.936	1.495	1.866
	MPs	ENSSSAG00000081371	dock11.2	NA	0.625525	0.636	0.296	0.34	0	1.557	2.043	2.053	0.691	0.293	1.421	2.224	0.524	0.936	1.495	1.866
	B_cells	ENSSSAG00000002740	dock2.1	NA	0.872417	0.554	0.343	0.211	0	1.805	2.379	2.43	0.733	0.255	0.994	2.648	0.672	0.885	2.208	2.149
	Granu	ENSSSAG00000002740	dock2.1	NA	1.14246	0.634	0.355	0.279	0	1.805	2.379	2.43	0.733	0.255	0.994	2.648	0.672	0.885	2.208	2.149
	MPs	ENSSSAG00000002740	dock2.1	NA	0.666512	0.75	0.336	0.414	0	1.805	2.379	2.43	0.733	0.255	0.994	2.648	0.672	0.885	2.208	2.149
	NK	ENSSSAG00000005185	dock2.2	NA	0.523838	0.457	0.329	0.128	9.67844e-09	1.775	1.756	1.884	0.76	0.243	0.911	1.92	0.66	0.798	2.219	3.173
	T_cells	ENSSSAG00000005185	dock2.2	NA	2.45771	0.747	0.28	0.467	0	1.775	1.756	1.884	0.76	0.243	0.911	1.92	0.66	0.798	2.219	3.173
	HSC	ENSSSAG00000112079	dock3.2	NA	0.964834	0.434	0.123	0.311	0	1.373	0.617	0.889	0.602	0.553	0.664	0.469	0.791	0.635	0.561	0.987
	Inter	ENSSSAG00000079345	dock3.4	dedicator of cytokinesis 3	2.2515	0.535	0.009	0.526	0	0.027	0.067	0.021	0.07	0.01	0.024	0.021	1.613	0.679	0.014	0.004
	Granu	ENSSSAG00000089355	dock4b.2	dedicator of cytokinesis protein 4-like	0.777308	0.255	0.172	0.083	2.01816e-72	1.034	1.6	0.71	1.518	0.083	0.617	1.479	0.308	0.514	1.064	1.025
	Endo	ENSSSAG00000089355	dock4b.2	dedicator of cytokinesis protein 4-like	0.811318	0.443	0.157	0.286	0	1.034	1.6	0.71	1.518	0.083	0.617	1.479	0.308	0.514	1.064	1.025
	MPs	ENSSSAG00000089355	dock4b.2	dedicator of cytokinesis protein 4-like	1.00791	0.427	0.147	0.28	0	1.034	1.6	0.71	1.518	0.083	0.617	1.479	0.308	0.514	1.064	1.025
	Inter	ENSSSAG00000041817	dock7.1	NA	0.853084	0.322	0.045	0.277	2.54482e-241	0.356	0.475	0.068	0.249	0.087	0.551	0.099	0.808	0.899	0.054	0.019
	Mesen	ENSSSAG00000041817	dock7.1	NA	1.0095	0.27	0.042	0.228	0	0.356	0.475	0.068	0.249	0.087	0.551	0.099	0.808	0.899	0.054	0.019
	Inter	ENSSSAG00000079759	dock7.2	dedicator of cytokinesis protein 7	1.89514	0.536	0.009	0.527	0	0.022	0.165	0.001	0.02	0.004	0.022	0.008	1.361	0.535	0	0.003
	Granu	ENSSSAG00000067498	dock8.1	dedicator of cytokinesis protein 8-like	0.824767	0.333	0.218	0.115	1.38977e-129	1.299	1.251	1.227	1.12	0.363	0.908	1.599	0.307	0.584	1.391	1.251
	Granu	ENSSSAG00000009537	dock8.2	NA	1.17284	0.342	0.169	0.173	1.42532e-297	1.073	1.682	1.246	0.349	0.128	0.573	1.741	0.591	0.918	1.071	0.324
	MPs	ENSSSAG00000009537	dock8.2	NA	1.0783	0.501	0.144	0.357	0	1.073	1.682	1.246	0.349	0.128	0.573	1.741	0.591	0.918	1.071	0.324
	HSC	ENSSSAG00000050282	dock9.1	NA	0.532348	0.229	0.077	0.152	5.32016e-128	0.915	0.208	0.57	0.98	0.62	0.775	0.408	1.301	0.306	0.227	0.128
	Endo	ENSSSAG00000050282	dock9.1	NA	0.675542	0.232	0.069	0.163	0	0.915	0.208	0.57	0.98	0.62	0.775	0.408	1.301	0.306	0.227	0.128
	Inter	ENSSSAG00000050282	dock9.1	NA	1.08517	0.496	0.078	0.418	0	0.915	0.208	0.57	0.98	0.62	0.775	0.408	1.301	0.306	0.227	0.128
	B_cells	ENSSSAG00000043005	dok1b	docking protein 1b	1.09897	0.294	0.149	0.145	0	0.768	1.307	1.565	0.586	0.085	0.543	1.162	0.273	0.564	0.969	0.978
	NK	ENSSSAG00000043339	dok2	docking protein 2	1.01583	0.219	0.095	0.124	9.42112e-21	0.758	0.922	0.245	0.167	0.054	0.983	1.314	0.169	0.235	1.267	0.259
	Thromb	ENSSSAG00000043339	dok2	docking protein 2	0.624528	0.217	0.091	0.126	2.31282e-92	0.758	0.922	0.245	0.167	0.054	0.983	1.314	0.169	0.235	1.267	0.259
	Granu	ENSSSAG00000043339	dok2	docking protein 2	1.29381	0.235	0.078	0.157	0	0.758	0.922	0.245	0.167	0.054	0.983	1.314	0.169	0.235	1.267	0.259
	MPs	ENSSSAG00000043339	dok2	docking protein 2	0.591627	0.24	0.076	0.164	0	0.758	0.922	0.245	0.167	0.054	0.983	1.314	0.169	0.235	1.267	0.259
	Inter	ENSSSAG00000088848	dok4.1	NA	1.24751	0.326	0	0.326	0	0.003	0.007	0	0.004	0.001	0.004	0.002	0.867	0	0	0
	Inter	ENSSSAG00000067446	dok4.2	docking protein 4-like	0.803179	0.226	0.017	0.209	0	0.047	0.009	0.002	0.715	0	0.007	0.001	0.657	0.261	0	0.009
	Eryt	ENSSSAG00000001124	dpf2.1	NA	1.23028	0.262	0.11	0.152	0	0.772	0.488	0.8	0.332	1.489	0.867	0.513	0.449	0.451	0.903	0.662
	Mesen	ENSSSAG00000064538	dpyda.3	dihydropyrimidine dehydrogenase [NADP(+)]-like	1.13577	0.617	0.209	0.408	2.40623e-297	1.409	2.377	0.152	1.996	0.213	0.986	1.198	1.572	2.023	0.21	0.071
	Endo	ENSSSAG00000064538	dpyda.3	dihydropyrimidine dehydrogenase [NADP(+)]-like	1.20676	0.584	0.185	0.399	0	1.409	2.377	0.152	1.996	0.213	0.986	1.198	1.572	2.023	0.21	0.071
	MPs	ENSSSAG00000064538	dpyda.3	dihydropyrimidine dehydrogenase [NADP(+)]-like	2.08753	0.695	0.153	0.542	0	1.409	2.377	0.152	1.996	0.213	0.986	1.198	1.572	2.023	0.21	0.071
	Endo	ENSSSAG00000067829	dse.1	dermatan-sulfate epimerase-like	1.32092	0.23	0.006	0.224	0	0.054	0.052	0.004	0.949	0.006	0.037	0.011	0.041	0.468	0	0.002
	MPs	ENSSSAG00000054520	dse.2	NA	1.27881	0.238	0.015	0.223	0	0.105	0.967	0.015	0.37	0.009	0.063	0.059	0.087	0.383	0.014	0.009
	Inter	ENSSSAG00000002545	dst.1	dystonin-like	1.72228	0.4	0.023	0.377	0	0.086	0.041	0.01	0.604	0.009	0.454	0.005	1.338	0.925	0	0.002
	Mesen	ENSSSAG00000002545	dst.1	dystonin-like	1.13252	0.255	0.021	0.234	0	0.086	0.041	0.01	0.604	0.009	0.454	0.005	1.338	0.925	0	0.002
	Inter	ENSSSAG00000077926	dst.2	dystonin	1.70639	0.471	0.019	0.452	0	0.013	0.026	0.005	0.095	0.004	0.062	0.002	1.35	1.929	0	0.002
	Mesen	ENSSSAG00000077926	dst.2	dystonin	2.70667	0.582	0.009	0.573	0	0.013	0.026	0.005	0.095	0.004	0.062	0.002	1.35	1.929	0	0.002
	Inter	ENSSSAG00000077437	dstyk.1	NA	0.646296	0.204	0.023	0.181	1.44454e-198	0.234	0.249	0.061	0.251	0.045	0.164	0.039	0.56	0.313	0.018	0.012
	T_cells	ENSSSAG00000093448	dtnbb.2	dystrobrevin beta-like	1.19489	0.261	0.149	0.112	4.00887e-147	0.937	0.679	1.415	0.519	0.283	0.596	0.885	0.848	0.59	1.211	1.696
	B_cells	ENSSSAG00000093448	dtnbb.2	dystrobrevin beta-like	0.820618	0.235	0.141	0.094	1.42877e-158	0.937	0.679	1.415	0.519	0.283	0.596	0.885	0.848	0.59	1.211	1.696
	Endo	ENSSSAG00000085207	dtx1.1	E3 ubiquitin-protein ligase DTX1-like	0.775683	0.323	0.086	0.237	0	0.378	0.357	0.321	1.231	0.049	0.242	0.53	0.714	0.859	1.36	1.86
	T_cells	ENSSSAG00000085207	dtx1.1	E3 ubiquitin-protein ligase DTX1-like	1.99506	0.301	0.083	0.218	0	0.378	0.357	0.321	1.231	0.049	0.242	0.53	0.714	0.859	1.36	1.86
	Endo	ENSSSAG00000081651	dtx1.2	NA	0.986474	0.264	0.071	0.193	0	0.392	0.575	0.682	1.153	0.021	0.185	0.602	0.155	0.349	0.773	0.614
	B_cells	ENSSSAG00000040387	dtx4a.1	E3 ubiquitin-protein ligase DTX1-like	1.3031	0.211	0.046	0.165	0	0.134	0.098	1.389	0.093	0.02	0.118	0.128	0.002	0.079	0.879	1.606
	T_cells	ENSSSAG00000040387	dtx4a.1	E3 ubiquitin-protein ligase DTX1-like	1.47758	0.246	0.061	0.185	0	0.134	0.098	1.389	0.093	0.02	0.118	0.128	0.002	0.079	0.879	1.606
	Granu	ENSSSAG00000040235	dub	NA	1.28079	0.519	0.229	0.29	0	1.823	1.481	1.415	0.442	0.176	0.717	2.235	0.366	0.621	1.257	2.381
	T_cells	ENSSSAG00000040235	dub	NA	1.53628	0.487	0.236	0.251	0	1.823	1.481	1.415	0.442	0.176	0.717	2.235	0.366	0.621	1.257	2.381
	Endo	ENSSSAG00000007089	dusp5.2	NA	1.16997	0.21	0.017	0.193	0	0.026	0.421	0.028	0.909	0.005	0.09	0.077	0.074	0.167	0.027	0.01
	Inter	ENSSSAG00000090219	dusp7.4	NA	0.755682	0.379	0.093	0.286	2.5627e-126	0.623	0.717	0.54	0.762	0.073	0.446	0.692	1.077	0.883	0.344	0.731
	Thromb	ENSSSAG00000109305	dusp8a.2	dual specificity protein phosphatase 8-like	1.25519	0.251	0.052	0.199	0	0.487	0.331	0.723	0.278	0.23	1.277	0.222	0.311	0.356	0.206	0.385
	Inter	ENSSSAG00000001353	dym.1	NA	0.849733	0.332	0.052	0.28	5.34128e-216	0.583	0.271	0.305	0.415	0.242	0.345	0.187	0.908	0.588	0.332	0.402
	MPs	ENSSSAG00000078738	dync1h1	dynein, cytoplasmic 1, heavy chain 1	0.597605	0.2	0.061	0.139	0	0.581	0.713	0.286	0.512	0.123	0.345	0.362	0.302	0.549	0.238	0.185
	Eryt	ENSSSAG00000092137	e2f7.1	NA	2.60754	0.35	0.127	0.223	0	2.185	1.008	1.133	0.926	3.04	2.03	1.142	0.832	1.051	2.07	0.754
	B_cells	ENSSSAG00000041858	ebf1.1	NA	2.43228	0.2	0.02	0.18	0	0.161	0.15	1.876	0.373	0.058	0.173	0.254	0.122	0.165	0.202	0.281
	B_cells	ENSSSAG00000070298	ebf1.2	NA	3.75811	0.661	0.053	0.608	0	1.026	0.423	2.999	0.5	0.168	0.57	0.289	0.348	0.641	0.57	0.32
	B_cells	ENSSSAG00000079780	ebf1.4	NA	4.03825	0.741	0.064	0.677	0	1.011	0.614	3.305	0.569	0.252	0.673	0.378	0.503	0.745	0.768	0.507
	Endo	ENSSSAG00000081046	ece1.2	endothelin converting enzyme 1	1.31449	0.25	0.017	0.233	0	0.061	0.025	0.001	1.022	0.02	0.136	0.003	1.766	0.722	0	0
	Inter	ENSSSAG00000081046	ece1.2	endothelin converting enzyme 1	2.27881	0.627	0.03	0.597	0	0.061	0.025	0.001	1.022	0.02	0.136	0.003	1.766	0.722	0	0
	B_cells	ENSSSAG00000066389	ece2a	endothelin converting enzyme 2a	0.757445	0.239	0.181	0.058	7.99193e-65	1.989	0.735	1.583	0.632	1.227	1.019	0.559	0.665	0.887	0.714	1.255
	HSC	ENSSSAG00000066389	ece2a	endothelin converting enzyme 2a	1.2189	0.605	0.177	0.428	0	1.989	0.735	1.583	0.632	1.227	1.019	0.559	0.665	0.887	0.714	1.255
	Eryt	ENSSSAG00000072430	ece2b.1	endothelin-converting enzyme 2-like	3.92579	0.669	0.042	0.627	0	0.69	0.249	0.207	0.332	3.022	0.752	0.204	0.187	0.447	0.696	0.117
	HSC	ENSSSAG00000079515	echs1	enoyl CoA hydratase, short chain, 1, mitochondrial	0.571552	0.291	0.096	0.195	8.67719e-171	0.929	0.532	0.505	0.366	0.555	0.538	0.489	0.594	0.572	0.615	0.672
	Mesen	ENSSSAG00000051551	ecm1b.1	NA	2.15012	0.375	0.002	0.373	0	0.002	0.011	0.004	0.053	0.005	0.037	0.004	0.089	1.502	0	0
	Mesen	ENSSSAG00000087631	ecm1b.2	NA	2.08927	0.386	0.006	0.38	0	0.004	0.021	0.002	0.227	0.002	0.025	0.01	0.299	1.481	0	0.004
	Inter	ENSSSAG00000067872	ecm2.1	NA	1.30703	0.37	0.011	0.359	0	0.008	0.014	0.003	0.037	0.004	0.013	0.002	0.974	1.18	0	0.001
	Mesen	ENSSSAG00000067872	ecm2.1	NA	1.66108	0.335	0.006	0.329	0	0.008	0.014	0.003	0.037	0.004	0.013	0.002	0.974	1.18	0	0.001
	Endo	ENSSSAG00000001494	ednr	NA	3.19527	0.615	0.007	0.608	0	0.013	0.039	0.002	2.246	0.004	0.092	0.036	0.172	0.351	0.002	0
	Mesen	ENSSSAG00000075851	ednraa.1	endothelin B receptor-like	3.71352	0.796	0.006	0.79	0	0.015	0.023	0.006	0.208	0.004	0.044	0.005	0.103	2.604	0	0.003
	Endo	ENSSSAG00000115983	ednraa.2	NA	1.42106	0.257	0.013	0.244	0	0.02	0.007	0	1.071	0.013	0.02	0.004	0.03	1.315	0	0.001
	Mesen	ENSSSAG00000115983	ednraa.2	NA	1.6596	0.391	0.024	0.367	0	0.02	0.007	0	1.071	0.013	0.02	0.004	0.03	1.315	0	0.001
	MPs	ENSSSAG00000068283	efhd2	EF-hand domain family, member D2	0.833922	0.241	0.058	0.183	0	0.379	0.97	0.187	0.611	0.042	0.242	1.007	0.194	0.379	0.853	0.278
	Inter	ENSSSAG00000040879	efna2b	NA	0.943034	0.274	0.015	0.259	0	0.07	0.099	0.04	0.221	0.006	0.071	0.061	0.764	0.625	0.168	0.263
	Inter	ENSSSAG00000081531	efna5b.1	NA	1.04159	0.257	0.018	0.239	0	0.054	0.209	0.026	0.127	0.024	0.02	0.015	0.886	1.652	0.011	0.038
	Mesen	ENSSSAG00000081531	efna5b.1	NA	2.27106	0.385	0.01	0.375	0	0.054	0.209	0.026	0.127	0.024	0.02	0.015	0.886	1.652	0.011	0.038
	Inter	ENSSSAG00000075006	efna5b.2	NA	0.878826	0.217	0.005	0.212	0	0.012	0.04	0	0.104	0.002	0.001	0.005	0.638	0.362	0	0.002
	Inter	ENSSSAG00000120021	efnb1.1	NA	1.55385	0.472	0.036	0.436	0	0.085	0.053	0.028	1.06	0.032	0.089	0.023	1.354	1.668	0.01	0.017
	Mesen	ENSSSAG00000120021	efnb1.1	NA	2.09658	0.464	0.029	0.435	0	0.085	0.053	0.028	1.06	0.032	0.089	0.023	1.354	1.668	0.01	0.017
	Inter	ENSSSAG00000069107	efnb1.2	NA	0.659281	0.251	0.032	0.219	4.28146e-202	0.032	0.031	0.002	1.105	0.004	0.033	0.005	0.681	1.191	0	0.002
	Endo	ENSSSAG00000069107	efnb1.2	NA	1.46691	0.251	0.015	0.236	0	0.032	0.031	0.002	1.105	0.004	0.033	0.005	0.681	1.191	0	0.002
	Mesen	ENSSSAG00000069107	efnb1.2	NA	1.45178	0.303	0.028	0.275	0	0.032	0.031	0.002	1.105	0.004	0.033	0.005	0.681	1.191	0	0.002
	Endo	ENSSSAG00000115237	efnb1.3	NA	3.49456	0.622	0.019	0.603	0	0.102	0.044	0.014	2.562	0.01	0.099	0.023	0.462	1.584	0.026	0.004
	Mesen	ENSSSAG00000115237	efnb1.3	NA	1.20975	0.436	0.061	0.375	0	0.102	0.044	0.014	2.562	0.01	0.099	0.023	0.462	1.584	0.026	0.004
	Mesen	ENSSSAG00000068796	efnb1.4	NA	1.0983	0.207	0.01	0.197	0	0.036	0.386	0.006	0.107	0.002	0.007	0.013	0.052	0.835	0	0
	Granu	ENSSSAG00000007630	efr3a	NA	0.532977	0.482	0.391	0.091	3.93714e-75	1.652	1.975	2.291	1.344	0.63	1.17	2.215	1.35	1.511	1.797	2.491
	T_cells	ENSSSAG00000007630	efr3a	NA	1.00492	0.51	0.388	0.122	4.56937e-197	1.652	1.975	2.291	1.344	0.63	1.17	2.215	1.35	1.511	1.797	2.491
	B_cells	ENSSSAG00000007630	efr3a	NA	0.77058	0.491	0.377	0.114	1.62558e-226	1.652	1.975	2.291	1.344	0.63	1.17	2.215	1.35	1.511	1.797	2.491
	Endo	ENSSSAG00000083641	egfl7	NA	4.71672	0.893	0.021	0.872	0	0.423	0.14	0.031	3.402	0.036	0.462	0.054	0.514	0.765	0.067	0.022
	Inter	ENSSSAG00000007887	egfr.1	melanoma receptor tyrosine-protein kinase-like	3.18898	0.8	0.003	0.797	0	0.003	0.016	0	0.012	0.003	0.004	0.001	2.226	0.336	0	0
	Inter	ENSSSAG00000078799	egfr.2	melanoma receptor tyrosine-protein kinase-like	1.00391	0.258	0.006	0.252	0	0.057	0.007	0.01	0.009	0.119	0.005	0.008	0.74	0.279	0	0.001
	Inter	ENSSSAG00000042736	egln1.1	NA	0.723795	0.445	0.104	0.341	1.68968e-160	0.743	0.265	0.79	0.794	0.942	0.425	0.161	1.163	1.191	0.446	0.216
	Mesen	ENSSSAG00000042736	egln1.1	NA	0.780721	0.349	0.102	0.247	5.4536e-193	0.743	0.265	0.79	0.794	0.942	0.425	0.161	1.163	1.191	0.446	0.216
	Inter	ENSSSAG00000081907	egln1.2	NA	2.51984	0.739	0.033	0.706	0	0.493	0.074	0.036	0.234	0.324	0.172	0.063	1.924	0.529	0.138	0.048
	Thromb	ENSSSAG00000101614	egln1.3	NA	0.501186	0.474	0.308	0.166	4.79582e-67	1.337	1.854	1.144	1.446	1.608	1.999	1.817	0.838	1.529	1.556	2.224
	T_cells	ENSSSAG00000101614	egln1.3	NA	0.933757	0.395	0.306	0.089	1.06616e-111	1.337	1.854	1.144	1.446	1.608	1.999	1.817	0.838	1.529	1.556	2.224
	MPs	ENSSSAG00000052632	egln2.1	egl-9 family hypoxia-inducible factor 2	0.502427	0.2	0.076	0.124	4.06935e-235	0.568	0.799	0.126	0.422	0.838	0.615	0.233	0.228	0.503	0.323	0.092
	Endo	ENSSSAG00000118656	egln2.2	NA	0.751181	0.214	0.058	0.156	0	0.406	0.377	0.286	0.912	0.424	0.312	0.168	0.384	0.612	0.325	0.679
	Thromb	ENSSSAG00000104856	ehbp1.2	NA	0.938568	0.297	0.13	0.167	2.35596e-128	0.991	0.83	0.291	1.186	0.589	1.291	0.43	1.42	1.21	0.295	0.128
	Mesen	ENSSSAG00000104856	ehbp1.2	NA	0.792117	0.395	0.131	0.264	1.59974e-179	0.991	0.83	0.291	1.186	0.589	1.291	0.43	1.42	1.21	0.295	0.128
	Inter	ENSSSAG00000104856	ehbp1.2	NA	1.08714	0.576	0.132	0.444	9.1895e-231	0.991	0.83	0.291	1.186	0.589	1.291	0.43	1.42	1.21	0.295	0.128
	Endo	ENSSSAG00000104856	ehbp1.2	NA	0.824285	0.326	0.12	0.206	0	0.991	0.83	0.291	1.186	0.589	1.291	0.43	1.42	1.21	0.295	0.128
	T_cells	ENSSSAG00000107153	ehbp1l1a	NA	1.3679	0.221	0.106	0.115	5.73846e-185	0.832	0.949	0.738	0.401	0.233	0.555	0.521	0.346	0.34	0.978	1.541
	Endo	ENSSSAG00000059408	ehd1b.1	NA	1.34187	0.246	0.015	0.231	0	0.119	0.046	0.007	1.021	0.189	0.353	0.01	0.137	0.167	0.108	0.008
	Mesen	ENSSSAG00000070520	ehd3.2	NA	0.988903	0.202	0.008	0.194	0	0.034	0.021	0.024	0.1	0.003	0.024	0.016	0.082	0.755	0.11	0.355
	Endo	ENSSSAG00000108761	ehd4.1	NA	0.675874	0.301	0.135	0.166	3.29161e-212	0.858	1.257	0.276	1.141	0.802	0.655	0.436	0.351	0.68	0.412	0.239
	MPs	ENSSSAG00000108761	ehd4.1	NA	0.922218	0.364	0.119	0.245	0	0.858	1.257	0.276	1.141	0.802	0.655	0.436	0.351	0.68	0.412	0.239
	MPs	ENSSSAG00000061846	ehd4.2	EH domain-containing protein 4	1.33489	0.299	0.029	0.27	0	0.25	1.136	0.461	0.151	0.036	0.128	0.188	0.105	0.192	0.08	0.09
	Eryt	ENSSSAG00000000739	eif2ak1.1	eukaryotic translation initiation factor 2-alpha kinase 1	1.94275	0.221	0.032	0.189	0	0.339	0.254	0.062	0.169	1.496	0.307	0.128	0.106	0.229	0.108	0.033
	Granu	ENSSSAG00000075304	eif2ak2	eukaryotic translation initiation factor 2-alpha kinase 2	0.601998	0.301	0.236	0.065	4.74291e-46	1.088	1.302	0.868	1.262	1.569	1.048	1.668	1.078	1.273	1.049	1.19
	HSC	ENSSSAG00000065468	eif3c.1	eukaryotic translation initiation factor 3 subunit C	1.05974	0.554	0.188	0.366	0	1.676	0.964	1.022	0.732	0.96	0.985	0.675	1.127	0.933	0.918	1.072
	Granu	ENSSSAG00000046844	eif3c.2	NA	1.22162	0.485	0.266	0.219	0	1.569	2.16	1.269	0.756	0.828	1.095	2.138	0.807	1.012	1.362	0.794
	MPs	ENSSSAG00000046844	eif3c.2	NA	1.28191	0.648	0.241	0.407	0	1.569	2.16	1.269	0.756	0.828	1.095	2.138	0.807	1.012	1.362	0.794
	HSC	ENSSSAG00000046961	eif3ea.1	eukaryotic translation initiation factor 3 subunit E-like	0.500567	0.302	0.109	0.193	2.22284e-147	0.923	0.59	0.559	0.367	0.674	0.701	0.401	0.512	0.505	0.583	0.675
	HSC	ENSSSAG00000038579	eif4a1b.1	eukaryotic initiation factor 4A-I-like	0.956615	0.351	0.087	0.264	0	1.101	0.442	0.342	0.308	0.62	0.616	0.353	0.528	0.432	0.395	0.292
	Eryt	ENSSSAG00000007939	eif4bb.2	NA	0.678164	0.276	0.204	0.072	2.07048e-93	1.479	0.918	1.246	0.844	1.47	0.938	0.734	0.927	0.812	0.731	0.766
	HSC	ENSSSAG00000007939	eif4bb.2	NA	0.53431	0.488	0.209	0.279	5.73e-170	1.479	0.918	1.246	0.844	1.47	0.938	0.734	0.927	0.812	0.731	0.766
	HSC	ENSSSAG00000067620	eif4bb.3	eukaryotic translation initiation factor 4B	0.956245	0.343	0.08	0.263	0	1.065	0.45	0.263	0.301	0.625	0.588	0.292	0.423	0.455	0.281	0.161
	Endo	ENSSSAG00000047894	eif4g1.1	NA	0.917944	0.242	0.064	0.178	0	0.563	0.295	0.246	0.978	0.454	0.373	0.267	0.491	0.477	0.378	0.235
	HSC	ENSSSAG00000112164	eif4g1.2	NA	0.839704	0.501	0.193	0.308	8.45894e-243	1.519	1.109	0.72	1.004	0.969	1.07	1.012	1.119	1.225	0.765	0.724
	Inter	ENSSSAG00000072802	eif4g2a.2	NA	0.784652	0.2	0.025	0.175	5.12226e-175	0.237	0.161	0.126	0.161	0.037	0.116	0.076	0.667	0.229	0.108	0.197
	Mesen	ENSSSAG00000080942	eif4g3a.2	NA	0.537218	0.397	0.156	0.241	1.78647e-121	0.905	0.74	0.613	0.939	1.037	0.965	0.762	0.892	1.242	0.806	1.063
	Mesen	ENSSSAG00000085249	elastin-like	elastin-like	1.7734	0.27	0.002	0.268	0	0.027	0.016	0.007	0.026	0.002	0.009	0.02	0.02	1.24	0.013	0.004
	NK	ENSSSAG00000074725	elf1.1	NA	0.908948	0.498	0.36	0.138	1.25161e-14	1.763	1.631	2.017	1.389	0.248	1.993	2.3	0.976	1.201	2.389	2.3
	T_cells	ENSSSAG00000074725	elf1.1	NA	0.894775	0.457	0.35	0.107	5.32507e-146	1.763	1.631	2.017	1.389	0.248	1.993	2.3	0.976	1.201	2.389	2.3
	Granu	ENSSSAG00000074725	elf1.1	NA	0.907576	0.533	0.339	0.194	2.5787e-296	1.763	1.631	2.017	1.389	0.248	1.993	2.3	0.976	1.201	2.389	2.3
	NK	ENSSSAG00000002039	elf1.4	NA	1.16914	0.534	0.33	0.204	1.48308e-33	1.644	1.652	1.493	1.506	0.475	1.92	2.43	1.465	1.103	2.425	1.861
	Granu	ENSSSAG00000002039	elf1.4	NA	1.41214	0.568	0.301	0.267	0	1.644	1.652	1.493	1.506	0.475	1.92	2.43	1.465	1.103	2.425	1.861
	Inter	ENSSSAG00000007647	elk3.1	NA	1.03279	0.349	0.064	0.285	2.50402e-185	0.291	0.886	0.054	0.882	0.028	0.246	0.444	1.07	0.251	0.064	0.027
	Endo	ENSSSAG00000007647	elk3.1	NA	0.838097	0.224	0.053	0.171	0	0.291	0.886	0.054	0.882	0.028	0.246	0.444	1.07	0.251	0.064	0.027
	MPs	ENSSSAG00000007647	elk3.1	NA	0.893651	0.22	0.046	0.174	0	0.291	0.886	0.054	0.882	0.028	0.246	0.444	1.07	0.251	0.064	0.027
	B_cells	ENSSSAG00000087358	ell2.3	RNA polymerase II elongation factor ELL2-like	1.36914	0.299	0.141	0.158	0	0.881	0.656	1.773	0.472	1.199	0.641	0.481	0.543	0.595	0.884	0.74
	T_cells	ENSSSAG00000015253	elmo1.1	engulfment and cell motility protein 1-like	1.06959	0.422	0.291	0.131	3.46966e-183	1.262	1.496	2.043	1.097	0.197	1.149	1.827	0.42	0.617	1.917	2.202
	B_cells	ENSSSAG00000015253	elmo1.1	engulfment and cell motility protein 1-like	0.934053	0.428	0.272	0.156	0	1.262	1.496	2.043	1.097	0.197	1.149	1.827	0.42	0.617	1.917	2.202
	T_cells	ENSSSAG00000070608	elmo1.2	engulfment and cell motility 1 (ced-12 homolog, C. elegans)	0.918754	0.535	0.404	0.131	8.62869e-203	1.948	1.765	2.536	1.662	0.285	1.404	2.5	0.856	1.148	1.727	2.572
	Granu	ENSSSAG00000070608	elmo1.2	engulfment and cell motility 1 (ced-12 homolog, C. elegans)	0.804637	0.587	0.396	0.191	4.13585e-266	1.948	1.765	2.536	1.662	0.285	1.404	2.5	0.856	1.148	1.727	2.572
	B_cells	ENSSSAG00000070608	elmo1.2	engulfment and cell motility 1 (ced-12 homolog, C. elegans)	1.02123	0.582	0.374	0.208	0	1.948	1.765	2.536	1.662	0.285	1.404	2.5	0.856	1.148	1.727	2.572
	Inter	ENSSSAG00000055770	elmo3.1	NA	0.502391	0.223	0.049	0.174	7.53521e-86	0.296	0.586	0.183	0.282	0.067	0.31	0.544	0.654	0.239	0.362	0.343
	Granu	ENSSSAG00000006209	elovl1b.2	NA	0.557782	0.267	0.212	0.055	3.03025e-31	1.157	1.437	1.069	0.544	0.604	0.807	1.482	1.338	0.795	1.404	1.694
	T_cells	ENSSSAG00000006209	elovl1b.2	NA	0.917273	0.273	0.212	0.061	1.54343e-53	1.157	1.437	1.069	0.544	0.604	0.807	1.482	1.338	0.795	1.404	1.694
	Mesen	ENSSSAG00000066717	emilin1a	EMILIN-1-like	2.97405	0.588	0.003	0.585	0	0.028	0.027	0.008	0.115	0.006	0.032	0.009	0.085	2.084	0.007	0.003
	Mesen	ENSSSAG00000003244	emilin1b.2	NA	3.94503	0.881	0.031	0.85	0	0.194	1.266	0.045	0.127	0.012	0.146	0.098	0.554	3.063	0.023	0.019
	Inter	ENSSSAG00000073913	eml1.1	NA	1.26575	0.305	0.011	0.294	0	0.014	0.012	0	0.072	0.002	0.013	0.001	0.948	1.187	0	0
	Mesen	ENSSSAG00000073913	eml1.1	NA	1.66964	0.331	0.006	0.325	0	0.014	0.012	0	0.072	0.002	0.013	0.001	0.948	1.187	0	0
	MPs	ENSSSAG00000078466	eml3.1	echinoderm microtubule-associated protein-like 4	0.676085	0.276	0.083	0.193	0	0.6	1.022	1.028	0.313	0.09	0.302	0.581	0.181	0.461	0.24	0.418
	Inter	ENSSSAG00000040250	eml4.1	EMAP like 4	0.671412	0.316	0.069	0.247	7.91014e-128	0.794	0.151	0.529	0.726	0.312	0.271	0.115	0.899	0.483	0.148	0.666
	HSC	ENSSSAG00000040250	eml4.1	EMAP like 4	0.533966	0.224	0.066	0.158	8.80248e-158	0.794	0.151	0.529	0.726	0.312	0.271	0.115	0.899	0.483	0.148	0.666
	NK	ENSSSAG00000001809	eml4.2	echinoderm microtubule-associated protein-like 4	1.94191	0.427	0.18	0.247	1.76876e-62	1.105	1.12	1.047	0.965	0.17	0.504	1.121	0.667	0.934	2.347	1.693
	T_cells	ENSSSAG00000001809	eml4.2	echinoderm microtubule-associated protein-like 4	1.13129	0.271	0.171	0.1	9.67367e-119	1.105	1.12	1.047	0.965	0.17	0.504	1.121	0.667	0.934	2.347	1.693
	Inter	ENSSSAG00000044530	enah	NA	0.7233	0.254	0.025	0.229	1.49253e-280	0.068	0.024	0.011	0.118	0.806	0.118	0.014	0.771	0.113	0.085	0.005
	Mesen	ENSSSAG00000044599	enox2.2	NA	1.92696	0.298	0.009	0.289	0	0.087	0.059	0.044	0.075	0.023	0.041	0.024	0.188	1.382	0.013	0.059
	Granu	ENSSSAG00000075865	enpp1.1	NA	2.08246	0.235	0.035	0.2	0	0.321	0.661	0.089	0.125	0.033	0.232	1.662	0.126	0.58	0.347	0.072
	Mesen	ENSSSAG00000000280	ENSSSAG00000000280	NA	2.39372	0.293	0.003	0.29	0	0.009	0.019	0.007	0.077	0.006	0.024	0.012	0.075	1.677	0.005	0.011
	Eryt	ENSSSAG00000002549	ENSSSAG00000002549	NA	1.81098	0.232	0.026	0.206	0	1.006	0.136	0.06	0.14	1.447	0.455	0.108	0.142	0.288	0.175	0.021
	T_cells	ENSSSAG00000002709	ENSSSAG00000002709	NA	1.12657	0.468	0.333	0.135	1.99599e-210	1.55	1.455	1.855	0.865	0.865	1.578	2.291	0.974	1.05	1.806	2.359
	Granu	ENSSSAG00000002709	ENSSSAG00000002709	NA	1.01885	0.531	0.323	0.208	0	1.55	1.455	1.855	0.865	0.865	1.578	2.291	0.974	1.05	1.806	2.359
	Eryt	ENSSSAG00000002907	ENSSSAG00000002907	NA	1.20266	0.2	0.085	0.115	0	0.521	0.616	0.447	0.44	1.319	0.608	0.307	0.344	0.399	0.438	0.58
	Mesen	ENSSSAG00000003402	ENSSSAG00000003402	NA	0.958745	0.232	0.024	0.208	0	0.173	0.045	0.023	0.722	0.059	0.141	0.032	0.049	0.795	0.026	0.002
	Mesen	ENSSSAG00000003409	ENSSSAG00000003409	NA	5.12342	0.844	0.019	0.825	0	0.026	0.187	0.09	0.668	0.025	0.204	0.153	0.458	3.719	0.094	0.048
	T_cells	ENSSSAG00000003672	ENSSSAG00000003672	NA	2.1707	0.243	0.099	0.144	2.3346e-280	1.016	1.205	1.82	1.452	0.14	0.426	0.691	0.21	0.863	0.293	2.664
	HSC	ENSSSAG00000003857	ENSSSAG00000003857	NA	1.40428	0.472	0.076	0.396	0	2.014	0.187	0.076	0.351	0.567	3.521	0.209	0.225	0.427	0.107	0.161
	Thromb	ENSSSAG00000003857	ENSSSAG00000003857	NA	4.4129	0.892	0.054	0.838	0	2.014	0.187	0.076	0.351	0.567	3.521	0.209	0.225	0.427	0.107	0.161
	B_cells	ENSSSAG00000003902	ENSSSAG00000003902	NA	0.528974	0.403	0.371	0.032	5.37638e-49	1.786	1.516	1.943	1.545	1.471	1.59	1.319	1.258	1.588	1.75	1.961
	T_cells	ENSSSAG00000003934	ENSSSAG00000003934	NA	0.971754	0.286	0.215	0.071	4.88317e-68	1.073	0.938	1.439	1.012	0.773	1.248	0.942	0.677	0.978	1.325	1.753
	Eryt	ENSSSAG00000003968	ENSSSAG00000003968	NA	4.5376	0.87	0.075	0.795	0	1.586	0.514	0.399	0.695	3.814	1.525	0.46	0.539	0.884	1.212	0.167
	B_cells	ENSSSAG00000004118	ENSSSAG00000004118	NA	4.53692	0.508	0.055	0.453	0	1.125	0.891	3.992	1.05	0.422	1.18	0.893	0.658	0.504	1.064	1.051
	Eryt	ENSSSAG00000004132	ENSSSAG00000004132	NA	4.92557	0.932	0.1	0.832	0	2.089	0.985	0.727	1.132	4.507	2.02	0.774	0.977	1.463	1.912	0.459
	Mesen	ENSSSAG00000004437	ENSSSAG00000004437	NA	1.18786	0.294	0.106	0.188	2.96525e-116	0.488	0.563	1.411	1.417	0.117	0.376	0.235	0.378	1.712	0.193	1.235
	Endo	ENSSSAG00000004437	ENSSSAG00000004437	NA	0.80298	0.214	0.101	0.113	1.04405e-124	0.488	0.563	1.411	1.417	0.117	0.376	0.235	0.378	1.712	0.193	1.235
	B_cells	ENSSSAG00000004730	ENSSSAG00000004730	NA	2.65794	0.298	0.019	0.279	0	0.143	0.295	2.007	0.134	0.041	0.168	0.248	0.013	0.084	0.143	0.219
	HSC	ENSSSAG00000006140	ENSSSAG00000006140	NA	0.615978	0.32	0.12	0.2	1.84472e-148	1.14	0.828	0.793	0.666	0.577	0.676	0.511	0.341	0.706	0.445	0.955
	B_cells	ENSSSAG00000007472	ENSSSAG00000007472	uncharacterized LOC106566613	1.8403	0.253	0.027	0.226	0	0.177	0.241	1.481	0.073	0.019	0.103	0.241	0.015	0.045	0.272	0.596
	Mesen	ENSSSAG00000009030	ENSSSAG00000009030	NA	2.45696	0.538	0.018	0.52	0	0.169	0.087	0.028	0.422	0.024	0.14	0.105	0.574	1.809	0.099	0.023
	T_cells	ENSSSAG00000009526	ENSSSAG00000009526	NA	1.77624	0.226	0.06	0.166	0	0.443	0.709	0.54	0.178	0.126	0.203	0.305	0.137	0.238	0.626	1.614
	HSC	ENSSSAG00000016047	ENSSSAG00000016047	NA	0.629054	0.316	0.141	0.175	5.15647e-101	1.186	1.124	0.522	0.859	0.643	0.727	1.082	0.568	0.872	0.438	0.212
	MPs	ENSSSAG00000016047	ENSSSAG00000016047	NA	0.599503	0.302	0.126	0.176	0	1.186	1.124	0.522	0.859	0.643	0.727	1.082	0.568	0.872	0.438	0.212
	Eryt	ENSSSAG00000019239	ENSSSAG00000019239	NA	0.852194	0.226	0.189	0.037	1.26227e-23	1.912	1.864	1.765	1.871	2.389	1.963	1.808	1.159	2.147	1.899	1.486
	MPs	ENSSSAG00000022706	ENSSSAG00000022706	NA	3.86527	0.351	0.025	0.326	0	0.247	2.933	0.145	0.538	0.05	0.412	0.488	0.367	0.54	0.254	0.108
	Inter	ENSSSAG00000028051	ENSSSAG00000028051	NA	0.573247	0.356	0.098	0.258	2.46524e-96	0.891	0.569	0.679	0.589	0.31	0.582	0.477	0.952	0.747	0.4	0.588
	NK	ENSSSAG00000039801	ENSSSAG00000039801	NA	0.889689	0.332	0.205	0.127	2.39607e-12	1.025	1.223	1.467	0.304	0.167	1.154	1.808	0.287	0.433	1.801	1.556
	T_cells	ENSSSAG00000039801	ENSSSAG00000039801	NA	0.600478	0.241	0.202	0.039	1.54496e-20	1.025	1.223	1.467	0.304	0.167	1.154	1.808	0.287	0.433	1.801	1.556
	B_cells	ENSSSAG00000039801	ENSSSAG00000039801	NA	0.522199	0.257	0.193	0.064	2.36669e-67	1.025	1.223	1.467	0.304	0.167	1.154	1.808	0.287	0.433	1.801	1.556
	Granu	ENSSSAG00000039801	ENSSSAG00000039801	NA	1.05823	0.346	0.188	0.158	9.78499e-231	1.025	1.223	1.467	0.304	0.167	1.154	1.808	0.287	0.433	1.801	1.556
	Inter	ENSSSAG00000039911	ENSSSAG00000039911	NA	0.936484	0.313	0.024	0.289	0	0.308	0.1	0.148	0.092	0.116	0.259	0.037	0.821	0.305	0.553	0.409
	B_cells	ENSSSAG00000040085	ENSSSAG00000040085	NA	0.583523	0.364	0.242	0.122	4.15226e-169	1.596	2.138	2.341	1.115	0.91	0.964	1.647	0.535	0.929	1.031	3.185
	T_cells	ENSSSAG00000040085	ENSSSAG00000040085	NA	2.08408	0.601	0.228	0.373	0	1.596	2.138	2.341	1.115	0.91	0.964	1.647	0.535	0.929	1.031	3.185
	B_cells	ENSSSAG00000042037	ENSSSAG00000042037	NA	3.84799	0.311	0.029	0.282	0	0.359	0.412	3.063	0.527	0.142	0.569	0.571	0.088	0.192	0.419	0.522
	HSC	ENSSSAG00000042675	ENSSSAG00000042675	NA	0.726699	0.297	0.083	0.214	3.93327e-238	0.986	0.452	0.34	0.423	0.725	0.693	0.402	0.512	0.531	0.425	0.189
	Mesen	ENSSSAG00000044917	ENSSSAG00000044917	NA	1.44634	0.272	0.001	0.271	0	0.001	0.002	0	0.02	0.001	0.009	0.002	0.004	1.006	0.016	0
	MPs	ENSSSAG00000045264	ENSSSAG00000045264	NA	2.28011	0.401	0.019	0.382	0	0.123	1.702	0.035	0.217	0.004	0.124	0.384	0.61	0.181	0.07	0.017
	B_cells	ENSSSAG00000048830	ENSSSAG00000048830	NA	4.00256	0.346	0.037	0.309	0	0.565	0.508	3.259	0.548	0.197	0.447	0.61	0.053	0.385	0.855	0.748
	B_cells	ENSSSAG00000049220	ENSSSAG00000049220	NA	2.28749	0.269	0.013	0.256	0	0.113	0.125	1.686	0.072	0.016	0.079	0.126	0.073	0.068	0.042	0.244
	MPs	ENSSSAG00000053209	ENSSSAG00000053209	NA	1.27489	0.205	0.005	0.2	0	0.055	0.912	0.012	0.068	0.008	0.062	0.04	0.053	0.103	0.028	0.007
	HSC	ENSSSAG00000053966	ENSSSAG00000053966	NA	1.16128	0.286	0.05	0.236	0	1.178	0.348	0.195	0.206	0.076	0.312	1.145	0.148	0.26	0.1	0.208
	B_cells	ENSSSAG00000056674	ENSSSAG00000056674	NA	0.536555	0.231	0.202	0.029	9.31064e-22	1.153	1.485	1.372	1.374	0.136	0.755	1.368	0.542	0.761	0.777	0.737
	MPs	ENSSSAG00000056674	ENSSSAG00000056674	NA	0.671065	0.412	0.179	0.233	0	1.153	1.485	1.372	1.374	0.136	0.755	1.368	0.542	0.761	0.777	0.737
	Inter	ENSSSAG00000056850	ENSSSAG00000056850	NA	1.01868	0.312	0.033	0.279	0	0.12	0.709	0.006	0.619	0.009	0.32	0.028	0.922	0.191	0	0.005
	NK	ENSSSAG00000057016	ENSSSAG00000057016	NA	1.7642	0.262	0.087	0.175	1.53022e-48	0.51	0.576	0.367	0.308	0.093	0.303	0.559	1.22	0.74	1.875	1.703
	Inter	ENSSSAG00000057016	ENSSSAG00000057016	NA	0.79941	0.448	0.084	0.364	1.14064e-223	0.51	0.576	0.367	0.308	0.093	0.303	0.559	1.22	0.74	1.875	1.703
	T_cells	ENSSSAG00000057016	ENSSSAG00000057016	NA	1.83044	0.244	0.07	0.174	0	0.51	0.576	0.367	0.308	0.093	0.303	0.559	1.22	0.74	1.875	1.703
	B_cells	ENSSSAG00000057176	ENSSSAG00000057176	NA	1.42717	0.617	0.3	0.317	0	1.669	1.556	3.161	0.973	1.592	1.44	1.339	0.865	1.199	1.178	3.632
	T_cells	ENSSSAG00000057176	ENSSSAG00000057176	NA	2.09782	0.736	0.323	0.413	0	1.669	1.556	3.161	0.973	1.592	1.44	1.339	0.865	1.199	1.178	3.632
	NK	ENSSSAG00000057398	ENSSSAG00000057398	NA	2.79559	0.452	0.097	0.355	2.00197e-188	0.427	1.015	1.615	0.341	0.199	0.358	0.338	0.538	0.412	2.779	0.341
	B_cells	ENSSSAG00000057398	ENSSSAG00000057398	NA	1.50978	0.202	0.073	0.129	0	0.427	1.015	1.615	0.341	0.199	0.358	0.338	0.538	0.412	2.779	0.341
	Mesen	ENSSSAG00000057422	ENSSSAG00000057422	NA	0.651657	0.234	0.064	0.17	5.74367e-141	0.52	0.816	0.171	0.518	0.321	1.406	0.132	0.168	0.883	0.072	0.034
	Thromb	ENSSSAG00000057422	ENSSSAG00000057422	NA	1.49593	0.3	0.058	0.242	0	0.52	0.816	0.171	0.518	0.321	1.406	0.132	0.168	0.883	0.072	0.034
	NK	ENSSSAG00000058479	ENSSSAG00000058479	NA	1.37655	0.231	0.073	0.158	1.84489e-43	0.257	1.671	0.065	0.339	0.042	1.505	0.165	0.575	0.967	1.569	0.045
	Mesen	ENSSSAG00000058479	ENSSSAG00000058479	NA	0.502635	0.262	0.069	0.193	1.37663e-159	0.257	1.671	0.065	0.339	0.042	1.505	0.165	0.575	0.967	1.569	0.045
	Thromb	ENSSSAG00000058479	ENSSSAG00000058479	NA	1.3581	0.239	0.067	0.172	5.72334e-227	0.257	1.671	0.065	0.339	0.042	1.505	0.165	0.575	0.967	1.569	0.045
	MPs	ENSSSAG00000058479	ENSSSAG00000058479	NA	1.93413	0.327	0.039	0.288	0	0.257	1.671	0.065	0.339	0.042	1.505	0.165	0.575	0.967	1.569	0.045
	B_cells	ENSSSAG00000065225	ENSSSAG00000065225	NA	1.69924	0.262	0.09	0.172	0	0.235	1.103	1.689	0.966	0.047	0.421	0.175	0.226	0.639	0.234	0.302
	B_cells	ENSSSAG00000068652	ENSSSAG00000068652	NA	0.658851	0.214	0.166	0.048	8.15557e-49	1.011	0.899	1.282	0.733	0.41	0.837	0.931	0.703	0.787	1.132	1.218
	Granu	ENSSSAG00000069618	ENSSSAG00000069618	NA	1.71803	0.259	0.047	0.212	0	0.437	0.471	0.158	0.324	0.055	0.543	1.444	0.165	0.379	0.421	0.212
	Inter	ENSSSAG00000070562	ENSSSAG00000070562	NA	1.99103	0.563	0	0.563	0	0	0.002	0	0.012	0.001	0.01	0	1.382	0.016	0	0
	T_cells	ENSSSAG00000071009	ENSSSAG00000071009	NA	0.97307	0.243	0.186	0.057	1.05519e-48	1.21	1.039	1.135	0.955	0.469	0.755	0.96	0.57	0.696	1.051	1.585
	NK	ENSSSAG00000072032	ENSSSAG00000072032	NA	1.33716	0.636	0.351	0.285	2.81524e-62	2.438	1.101	1.277	1.197	2.545	1.646	1.264	0.903	1.189	2.8	2.232
	T_cells	ENSSSAG00000072032	ENSSSAG00000072032	NA	0.568685	0.421	0.346	0.075	3.80003e-64	2.438	1.101	1.277	1.197	2.545	1.646	1.264	0.903	1.189	2.8	2.232
	Eryt	ENSSSAG00000072032	ENSSSAG00000072032	NA	1.39275	0.506	0.311	0.195	0	2.438	1.101	1.277	1.197	2.545	1.646	1.264	0.903	1.189	2.8	2.232
	HSC	ENSSSAG00000072032	ENSSSAG00000072032	NA	0.835865	0.764	0.338	0.426	0	2.438	1.101	1.277	1.197	2.545	1.646	1.264	0.903	1.189	2.8	2.232
	Granu	ENSSSAG00000073984	ENSSSAG00000073984	NA	2.66406	0.326	0.05	0.276	0	0.411	0.951	0.174	0.154	0.092	0.242	2.166	0.201	0.275	0.179	0.129
	HSC	ENSSSAG00000074516	ENSSSAG00000074516	NA	0.87271	0.394	0.131	0.263	1.7369e-242	1.401	0.691	0.706	1.077	0.209	0.97	0.813	0.253	0.986	0.469	1.423
	MPs	ENSSSAG00000074616	ENSSSAG00000074616	NA	2.55494	0.365	0.016	0.349	0	0.236	1.923	0.043	0.227	0.02	0.211	0.446	0.144	0.184	0.813	0.026
	Inter	ENSSSAG00000077634	ENSSSAG00000077634	NA	0.658481	0.235	0.026	0.209	1.31238e-227	0.399	0.231	0.196	0.214	0.021	0.079	0.154	0.616	0.202	0.021	0.168
	NK	ENSSSAG00000078116	ENSSSAG00000078116	NA	1.80403	0.247	0.056	0.191	3.29776e-84	0.444	0.253	0.58	0.378	0.133	0.596	0.092	0.314	0.372	1.672	0.917
	Mesen	ENSSSAG00000079926	ENSSSAG00000079926	NA	0.709371	0.221	0.044	0.177	2.1594e-217	0.441	0.234	0.097	0.291	0.561	0.384	0.072	0.289	0.768	0.126	0.017
	Granu	ENSSSAG00000080648	ENSSSAG00000080648	NA	0.548908	0.217	0.117	0.1	7.58224e-112	0.71	2.504	0.306	0.495	0.085	0.56	1.588	0.423	0.609	3.732	0.205
	MPs	ENSSSAG00000080648	ENSSSAG00000080648	NA	2.41488	0.551	0.069	0.482	0	0.71	2.504	0.306	0.495	0.085	0.56	1.588	0.423	0.609	3.732	0.205
	NK	ENSSSAG00000080648	ENSSSAG00000080648	NA	3.73249	0.792	0.122	0.67	0	0.71	2.504	0.306	0.495	0.085	0.56	1.588	0.423	0.609	3.732	0.205
	HSC	ENSSSAG00000081628	ENSSSAG00000081628	NA	0.505972	0.223	0.071	0.152	1.00884e-139	0.715	0.373	0.266	0.325	0.507	0.386	0.253	0.419	0.336	0.368	0.353
	Inter	ENSSSAG00000081788	ENSSSAG00000081788	NA	0.876263	0.24	0	0.24	0	0	0.002	0.001	0.002	0.002	0	0.001	0.609	0	0	0
	T_cells	ENSSSAG00000081821	ENSSSAG00000081821	NA	3.20517	0.459	0.019	0.44	0	0.17	0.133	0.161	0.079	0.043	0.187	0.115	0.052	0.201	0.238	2.339
	B_cells	ENSSSAG00000082147	ENSSSAG00000082147	NA	1.1367	0.22	0.088	0.132	0	0.577	0.483	1.604	0.238	0.325	0.324	0.385	0.172	0.295	0.34	2.015
	T_cells	ENSSSAG00000082147	ENSSSAG00000082147	NA	1.71785	0.289	0.095	0.194	0	0.577	0.483	1.604	0.238	0.325	0.324	0.385	0.172	0.295	0.34	2.015
	B_cells	ENSSSAG00000082153	ENSSSAG00000082153	NA	1.05324	0.228	0.128	0.1	2.12481e-199	0.591	1.59	1.501	0.259	0.088	0.408	1.04	0.249	0.328	1.358	0.55
	MPs	ENSSSAG00000082153	ENSSSAG00000082153	NA	1.07018	0.456	0.106	0.35	0	0.591	1.59	1.501	0.259	0.088	0.408	1.04	0.249	0.328	1.358	0.55
	Endo	ENSSSAG00000082185	ENSSSAG00000082185	NA	1.20927	0.268	0.045	0.223	0	0.277	0.097	0.035	1.206	0.857	0.413	0.034	0.53	0.673	0.056	0.087
	HSC	ENSSSAG00000082425	ENSSSAG00000082425	NA	0.594911	0.267	0.083	0.184	3.8731e-173	1.041	0.255	1.355	0.157	0.074	0.504	0.376	0.133	0.249	0.376	0.5
	B_cells	ENSSSAG00000082425	ENSSSAG00000082425	NA	1.48626	0.215	0.056	0.159	0	1.041	0.255	1.355	0.157	0.074	0.504	0.376	0.133	0.249	0.376	0.5
	MPs	ENSSSAG00000082441	ENSSSAG00000082441	NA	0.684644	0.241	0.058	0.183	0	0.299	0.958	0.62	0.129	0.053	0.191	1.242	0.079	0.183	0.485	0.158
	Mesen	ENSSSAG00000082492	ENSSSAG00000082492	NA	1.77497	0.304	0.001	0.303	0	0.007	0.005	0.001	0.017	0.002	0.001	0.002	0.009	1.234	0	0.001
	Eryt	ENSSSAG00000082932	ENSSSAG00000082932	NA	0.556119	0.282	0.267	0.015	2.7595e-08	4.108	3.505	3.498	3.058	3.722	3.335	2.851	3.359	3.254	3.166	2.947
	HSC	ENSSSAG00000082932	ENSSSAG00000082932	NA	1.02423	0.51	0.261	0.249	2.74883e-140	4.108	3.505	3.498	3.058	3.722	3.335	2.851	3.359	3.254	3.166	2.947
	Eryt	ENSSSAG00000082965	ENSSSAG00000082965	NA	1.05839	0.272	0.192	0.08	7.62891e-109	2.644	2.213	2.298	2.216	2.94	2.346	1.994	1.525	2.295	2.082	1.97
	HSC	ENSSSAG00000083115	ENSSSAG00000083115	NA	0.655664	0.214	0.057	0.157	1.48622e-181	0.864	0.352	0.373	0.163	0.121	1.491	0.43	0.129	0.186	0.195	0.514
	Thromb	ENSSSAG00000083115	ENSSSAG00000083115	NA	1.65992	0.278	0.053	0.225	0	0.864	0.352	0.373	0.163	0.121	1.491	0.43	0.129	0.186	0.195	0.514
	Mesen	ENSSSAG00000083270	ENSSSAG00000083270	NA	1.62286	0.329	0.003	0.326	0	0.007	0.077	0	0.031	0.001	0.028	0.005	0.065	1.141	0	0
	Inter	ENSSSAG00000083304	ENSSSAG00000083304	NA	1.58807	0.39	0.002	0.388	0	0.003	0.011	0.005	0.108	0.005	0.008	0.002	1.116	0.017	0	0.002
	Endo	ENSSSAG00000083410	ENSSSAG00000083410	NA	1.29885	0.226	0.005	0.221	0	0.029	0.048	0.057	0.932	0.003	0.043	0.008	0.111	0.047	0.016	0.026
	Endo	ENSSSAG00000083643	ENSSSAG00000083643	NA	1.34527	0.225	0.004	0.221	0	0.023	0.007	0.004	0.951	0.001	0.174	0.007	0.247	0.06	0	0.001
	MPs	ENSSSAG00000084140	ENSSSAG00000084140	NA	1.61321	0.398	0.099	0.299	0	0.753	1.786	0.531	0.863	0.562	0.682	0.9	0.441	0.713	0.667	0.646
	Inter	ENSSSAG00000084281	ENSSSAG00000084281	NA	1.53655	0.373	0.051	0.322	8.05414e-296	0.085	1.327	0.028	0.145	0.012	0.138	0.132	1.404	0.182	0.059	0.007
	MPs	ENSSSAG00000084281	ENSSSAG00000084281	NA	1.76785	0.329	0.017	0.312	0	0.085	1.327	0.028	0.145	0.012	0.138	0.132	1.404	0.182	0.059	0.007
	B_cells	ENSSSAG00000084297	ENSSSAG00000084297	NA	0.761456	0.216	0.109	0.107	4.25679e-213	0.881	0.618	1.421	0.26	0.094	0.285	0.632	0.175	0.405	0.35	2.134
	T_cells	ENSSSAG00000084297	ENSSSAG00000084297	NA	1.98791	0.348	0.106	0.242	0	0.881	0.618	1.421	0.26	0.094	0.285	0.632	0.175	0.405	0.35	2.134
	Eryt	ENSSSAG00000084324	ENSSSAG00000084324	NA	3.19496	0.592	0.13	0.462	0	1.436	0.751	0.795	0.515	2.988	0.976	0.776	0.796	0.741	1.092	0.425
	Endo	ENSSSAG00000084335	ENSSSAG00000084335	NA	1.2267	0.228	0.011	0.217	0	0.191	0.036	0.007	0.924	0.019	0.619	0.031	0.088	0.23	0.025	0.01
	Mesen	ENSSSAG00000084496	ENSSSAG00000084496	NA	1.24689	0.348	0.021	0.327	0	0.04	0.044	0.017	0.061	0.957	0.07	0.015	0.075	1.196	0.104	0.019
	T_cells	ENSSSAG00000084808	ENSSSAG00000084808	NA	0.621591	0.203	0.188	0.015	0.00044269	1.364	1.269	1.45	1.015	0.894	0.968	1.032	0.553	1.175	1.178	1.595
	MPs	ENSSSAG00000085032	ENSSSAG00000085032	NA	0.783164	0.404	0.158	0.246	0	0.965	1.641	1.332	0.825	0.85	0.929	1.245	0.82	0.867	1.213	1.23
	NK	ENSSSAG00000085565	ENSSSAG00000085565	NA	1.39945	0.204	0.051	0.153	1.41373e-56	0.613	0.272	0.371	0.135	0.154	0.332	0.322	0.1	0.209	1.414	1.26
	Endo	ENSSSAG00000085842	ENSSSAG00000085842	NA	1.2919	0.319	0.062	0.257	0	0.413	0.326	0.142	1.334	0.35	0.405	0.181	0.517	2.249	0.385	0.152
	Mesen	ENSSSAG00000085842	ENSSSAG00000085842	NA	2.634	0.649	0.069	0.58	0	0.413	0.326	0.142	1.334	0.35	0.405	0.181	0.517	2.249	0.385	0.152
	MPs	ENSSSAG00000085952	ENSSSAG00000085952	NA	2.14149	0.314	0.023	0.291	0	0.353	1.617	0.086	0.169	0.074	0.243	0.204	0.198	0.263	0.191	0.044
	HSC	ENSSSAG00000085976	ENSSSAG00000085976	NA	1.60404	0.526	0.106	0.42	0	1.734	0.598	0.49	0.35	0.936	0.887	0.482	0.557	0.574	0.318	0.349
	Mesen	ENSSSAG00000086183	ENSSSAG00000086183	NA	0.767346	0.204	0.047	0.157	3.44661e-164	0.256	0.812	0.045	0.222	0.019	0.171	0.482	0.119	0.79	0.085	0.009
	MPs	ENSSSAG00000086183	ENSSSAG00000086183	NA	0.924213	0.202	0.03	0.172	0	0.256	0.812	0.045	0.222	0.019	0.171	0.482	0.119	0.79	0.085	0.009
	MPs	ENSSSAG00000086256	ENSSSAG00000086256	NA	2.97508	0.478	0.019	0.459	0	0.217	2.197	0.104	0.237	0.017	0.218	0.24	0.136	0.372	0.112	0.086
	NK	ENSSSAG00000086258	ENSSSAG00000086258	NA	1.67803	0.271	0.077	0.194	1.24895e-65	0.628	0.4	0.673	0.123	0.214	0.3	0.641	0.201	0.175	1.623	0.607
	Granu	ENSSSAG00000086456	ENSSSAG00000086456	NA	0.971508	0.218	0.122	0.096	1.37141e-120	0.602	0.935	0.675	0.491	0.793	0.83	1.412	0.573	0.509	0.742	0.753
	MPs	ENSSSAG00000086609	ENSSSAG00000086609	NA	1.65937	0.302	0.032	0.27	0	0.308	1.527	0.414	0.131	0.038	0.153	0.264	0.125	0.228	0.083	1.077
	B_cells	ENSSSAG00000086690	ENSSSAG00000086690	NA	2.46367	0.32	0.018	0.302	0	0.123	0.16	1.844	0.119	0.019	0.142	0.181	0.026	0.111	0.199	0.302
	MPs	ENSSSAG00000086924	ENSSSAG00000086924	NA	1.24145	0.231	0.023	0.208	0	0.119	1.04	0.04	0.127	0.01	0.094	0.737	0.087	0.205	0.325	0.019
	Granu	ENSSSAG00000086993	ENSSSAG00000086993	NA	2.11194	0.362	0.065	0.297	0	0.623	1.028	0.156	0.178	0.076	0.333	1.816	0.134	0.254	0.687	0.093
	MPs	ENSSSAG00000086993	ENSSSAG00000086993	NA	0.592921	0.258	0.076	0.182	0	0.623	1.028	0.156	0.178	0.076	0.333	1.816	0.134	0.254	0.687	0.093
	Endo	ENSSSAG00000087160	ENSSSAG00000087160	NA	2.2814	0.221	0.006	0.215	0	0.475	0.055	0.02	1.639	0.007	0.097	0.014	0.088	0.315	0.022	0.002
	Inter	ENSSSAG00000087189	ENSSSAG00000087189	NA	0.921568	0.243	0.016	0.227	0	0.201	0.067	0.092	0.04	0.044	0.065	0.305	0.738	0.132	0.061	0.028
	Eryt	ENSSSAG00000087439	ENSSSAG00000087439	NA	6.20638	0.387	0.023	0.364	0	0.447	0.423	0.442	1.058	4.944	1.007	0.773	1.036	1.009	0.743	0.303
	NK	ENSSSAG00000087494	ENSSSAG00000087494	NA	1.40966	0.258	0.102	0.156	2.84453e-32	0.43	1.14	0.988	0.213	0.08	0.319	1.361	0.239	0.255	1.713	0.262
	MPs	ENSSSAG00000087494	ENSSSAG00000087494	NA	0.65953	0.276	0.079	0.197	0	0.43	1.14	0.988	0.213	0.08	0.319	1.361	0.239	0.255	1.713	0.262
	B_cells	ENSSSAG00000087496	ENSSSAG00000087496	NA	1.27115	0.291	0.139	0.152	0	0.604	1.069	1.678	0.862	0.087	0.443	1.124	0.299	0.542	1.161	1.184
	T_cells	ENSSSAG00000087669	ENSSSAG00000087669	NA	0.785587	0.229	0.188	0.041	1.31091e-24	0.964	0.838	1.361	0.846	0.34	1.932	0.939	0.895	1.883	2.129	1.622
	NK	ENSSSAG00000087669	ENSSSAG00000087669	NA	1.4346	0.409	0.191	0.218	1.11019e-42	0.964	0.838	1.361	0.846	0.34	1.932	0.939	0.895	1.883	2.129	1.622
	Thromb	ENSSSAG00000087669	ENSSSAG00000087669	NA	1.20715	0.46	0.18	0.28	2.02786e-269	0.964	0.838	1.361	0.846	0.34	1.932	0.939	0.895	1.883	2.129	1.622
	Mesen	ENSSSAG00000087669	ENSSSAG00000087669	NA	1.09957	0.559	0.182	0.377	1.0167e-279	0.964	0.838	1.361	0.846	0.34	1.932	0.939	0.895	1.883	2.129	1.622
	MPs	ENSSSAG00000087708	ENSSSAG00000087708	NA	1.39791	0.291	0.022	0.269	0	0.194	1.119	0.086	0.107	0.01	0.1	0.567	0.144	0.139	0.094	0.024
	Granu	ENSSSAG00000087717	ENSSSAG00000087717	NA	2.56778	0.27	0.028	0.242	0	0.162	0.752	0.125	0.126	0.035	0.263	2.011	0.096	0.263	0.328	0.082
	Mesen	ENSSSAG00000088101	ENSSSAG00000088101	NA	1.65903	0.303	0.01	0.293	0	0.082	0.072	0.052	0.07	0.046	0.06	0.03	0.056	1.204	0.055	0.059
	HSC	ENSSSAG00000088140	ENSSSAG00000088140	NA	0.603238	0.294	0.099	0.195	1.22554e-168	1.01	0.497	0.52	0.583	0.671	0.61	0.334	0.607	0.651	0.769	0.838
	Inter	ENSSSAG00000088192	ENSSSAG00000088192	NA	1.16964	0.206	0.002	0.204	0	0.005	0.01	0.002	0.036	0.006	0.011	0.002	0.821	0.107	0	0
	T_cells	ENSSSAG00000088416	ENSSSAG00000088416	NA	0.804976	0.249	0.127	0.122	6.71941e-149	0.523	0.417	2.192	0.203	0.109	0.331	0.244	0.142	0.292	0.821	1.695
	B_cells	ENSSSAG00000088416	ENSSSAG00000088416	NA	2.26309	0.404	0.07	0.334	0	0.523	0.417	2.192	0.203	0.109	0.331	0.244	0.142	0.292	0.821	1.695
	Granu	ENSSSAG00000088671	ENSSSAG00000088671	NA	1.50328	0.211	0.057	0.154	0	0.467	1.039	0.088	0.422	0.046	0.233	1.385	0.114	0.198	0.234	0.134
	MPs	ENSSSAG00000088671	ENSSSAG00000088671	NA	0.864992	0.236	0.052	0.184	0	0.467	1.039	0.088	0.422	0.046	0.233	1.385	0.114	0.198	0.234	0.134
	HSC	ENSSSAG00000088854	ENSSSAG00000088854	NA	0.760503	0.218	0.039	0.179	0	0.704	0.155	0.088	0.136	0.317	0.351	0.089	0.229	0.337	0.088	0.05
	MPs	ENSSSAG00000089231	ENSSSAG00000089231	NA	1.90213	0.395	0.048	0.347	0	0.498	1.608	0.174	0.421	0.178	0.411	0.477	0.447	0.558	0.266	0.144
	Inter	ENSSSAG00000089403	ENSSSAG00000089403	NA	1.05535	0.261	0.004	0.257	0	0.013	0.008	0.005	0.012	0.009	0.004	0.003	0.752	0.416	0	0.002
	Granu	ENSSSAG00000089464	ENSSSAG00000089464	NA	0.817516	0.211	0.129	0.082	1.49184e-82	1.042	0.766	0.678	0.331	0.951	0.619	1.316	0.802	0.59	0.668	0.639
	Inter	ENSSSAG00000089581	ENSSSAG00000089581	NA	1.79293	0.322	0.012	0.31	0	0.227	0.09	0.016	0.077	0.059	0.063	0.037	1.303	0.269	0.013	0.005
	MPs	ENSSSAG00000089659	ENSSSAG00000089659	NA	1.73396	0.226	0.009	0.217	0	0.165	1.256	0.016	0.096	0.017	0.088	0.095	0.356	0.118	0.085	0.008
	HSC	ENSSSAG00000089705	ENSSSAG00000089705	NA	0.831831	0.228	0.089	0.139	1.13345e-98	1.381	0.764	0.672	0.493	1.263	0.773	0.441	0.671	0.58	0.626	0.491
	Granu	ENSSSAG00000089869	ENSSSAG00000089869	NA	1.64843	0.206	0.036	0.17	0	0.302	0.605	0.095	0.097	0.034	0.151	1.331	0.1	0.139	0.39	0.104
	Thromb	ENSSSAG00000090080	ENSSSAG00000090080	NA	0.703782	0.22	0.112	0.108	3.13542e-59	0.907	0.762	0.465	1.029	0.183	1.053	0.638	0.675	0.652	0.444	0.415
	Endo	ENSSSAG00000090080	ENSSSAG00000090080	NA	0.707354	0.26	0.103	0.157	1.20922e-232	0.907	0.762	0.465	1.029	0.183	1.053	0.638	0.675	0.652	0.444	0.415
	Endo	ENSSSAG00000090094	ENSSSAG00000090094	NA	0.853622	0.259	0.08	0.179	0	0.524	1.27	0.229	1.092	0.079	0.29	0.366	0.855	0.572	0.246	0.498
	MPs	ENSSSAG00000090094	ENSSSAG00000090094	NA	1.23569	0.298	0.067	0.231	0	0.524	1.27	0.229	1.092	0.079	0.29	0.366	0.855	0.572	0.246	0.498
	Thromb	ENSSSAG00000090195	ENSSSAG00000090195	NA	1.42634	0.278	0.081	0.197	8.02803e-252	0.327	0.736	0.5	0.207	1.051	1.579	0.185	0.119	0.257	0.234	0.114
	Inter	ENSSSAG00000090260	ENSSSAG00000090260	NA	0.509001	0.21	0.041	0.169	5.17937e-97	0.439	0.224	0.307	0.254	0.144	0.446	0.197	0.617	0.294	0.349	0.366
	Inter	ENSSSAG00000090498	ENSSSAG00000090498	NA	0.937093	0.437	0.072	0.365	7.93518e-260	0.444	0.31	0.244	0.152	0.082	0.301	0.344	1.299	0.213	0.788	1.977
	T_cells	ENSSSAG00000090498	ENSSSAG00000090498	NA	2.4684	0.34	0.046	0.294	0	0.444	0.31	0.244	0.152	0.082	0.301	0.344	1.299	0.213	0.788	1.977
	Inter	ENSSSAG00000090836	ENSSSAG00000090836	NA	1.28001	0.414	0.073	0.341	2.67278e-241	0.691	0.284	0.366	0.778	0.441	0.359	0.228	1.309	0.533	0.201	0.379
	Eryt	ENSSSAG00000090884	ENSSSAG00000090884	NA	2.47309	0.378	0.068	0.31	0	0.994	0.293	0.187	0.367	2.066	0.775	0.16	0.663	0.893	0.288	0.105
	MPs	ENSSSAG00000091002	ENSSSAG00000091002	NA	0.861754	0.204	0.028	0.176	0	0.125	0.899	0.049	0.109	0.014	0.191	1.177	0.098	0.125	0.178	0.024
	HSC	ENSSSAG00000091036	ENSSSAG00000091036	NA	0.53528	0.264	0.088	0.176	4.8255e-149	0.839	0.445	0.446	0.231	0.593	0.616	0.414	0.447	0.389	0.562	0.434
	Thromb	ENSSSAG00000091518	ENSSSAG00000091518	NA	0.955552	0.426	0.198	0.228	5.12919e-167	2.266	0.892	1.328	1.874	1.141	1.949	0.662	2.739	1.643	0.871	0.282
	Endo	ENSSSAG00000091518	ENSSSAG00000091518	NA	0.893656	0.47	0.183	0.287	0	2.266	0.892	1.328	1.874	1.141	1.949	0.662	2.739	1.643	0.871	0.282
	HSC	ENSSSAG00000091518	ENSSSAG00000091518	NA	1.44634	0.649	0.191	0.458	0	2.266	0.892	1.328	1.874	1.141	1.949	0.662	2.739	1.643	0.871	0.282
	Inter	ENSSSAG00000091518	ENSSSAG00000091518	NA	2.09511	0.865	0.2	0.665	0	2.266	0.892	1.328	1.874	1.141	1.949	0.662	2.739	1.643	0.871	0.282
	Inter	ENSSSAG00000091795	ENSSSAG00000091795	NA	1.09103	0.214	0.002	0.212	0	0.005	0.01	0.006	0.016	0.006	0.026	0.013	0.768	0.069	0.01	0.017
	MPs	ENSSSAG00000091800	ENSSSAG00000091800	NA	1.00685	0.402	0.117	0.285	0	0.599	1.481	1.063	1.03	0.236	0.374	1.209	0.159	0.626	1.243	0.372
	T_cells	ENSSSAG00000091966	ENSSSAG00000091966	NA	2.39865	0.264	0.019	0.245	0	0.192	0.182	0.267	0.062	0.044	0.083	0.14	0.026	0.085	0.278	1.808
	Inter	ENSSSAG00000092001	ENSSSAG00000092001	NA	0.861798	0.221	0.004	0.217	0	0.008	0.021	0.021	0.072	0.014	0.031	0.008	0.619	0.077	0.02	0.001
	Mesen	ENSSSAG00000092029	ENSSSAG00000092029	NA	1.42862	0.266	0.001	0.265	0	0.012	0.012	0.002	0.014	0.003	0.018	0.003	0.05	0.997	0	0
	T_cells	ENSSSAG00000092068	ENSSSAG00000092068	NA	0.566094	0.284	0.287	-0.003	0.00148807	1.22	1.231	1.633	1.212	1.463	1.336	1.267	0.953	1.154	1.435	1.795
	Eryt	ENSSSAG00000092814	ENSSSAG00000092814	NA	3.65856	0.585	0.067	0.518	0	1.413	0.413	0.283	0.532	3.045	1.24	0.266	0.559	0.646	0.881	0.104
	Inter	ENSSSAG00000092940	ENSSSAG00000092940	NA	1.45724	0.328	0.009	0.319	0	0.056	0.054	0.047	0.074	0.033	0.071	0.026	1.059	0.089	0.06	0.056
	Endo	ENSSSAG00000093155	ENSSSAG00000093155	NA	1.51078	0.259	0.001	0.258	0	0.005	0.011	0	1.053	0.001	0.012	0.003	0.046	0.074	0.011	0
	Inter	ENSSSAG00000093294	ENSSSAG00000093294	NA	1.52092	0.292	0.006	0.286	0	0	0.004	0	0.008	0.001	0.008	0	1.108	1.07	0	0
	Mesen	ENSSSAG00000093294	ENSSSAG00000093294	NA	1.50338	0.21	0.004	0.206	0	0	0.004	0	0.008	0.001	0.008	0	1.108	1.07	0	0
	Eryt	ENSSSAG00000093353	ENSSSAG00000093353	NA	1.98735	0.358	0.131	0.227	0	1.074	0.478	0.485	0.911	2.049	1.246	0.357	0.784	0.925	1.193	0.63
	Mesen	ENSSSAG00000093609	ENSSSAG00000093609	NA	1.2773	0.233	0.001	0.232	0	0.003	0.002	0.002	0.033	0.001	0.006	0.001	0.004	0.89	0	0.001
	Endo	ENSSSAG00000093857	ENSSSAG00000093857	NA	1.60141	0.293	0.011	0.282	0	0.029	0.025	0.003	1.188	0.005	0.056	0.012	0.072	1.196	0.021	0
	Mesen	ENSSSAG00000093857	ENSSSAG00000093857	NA	1.44305	0.293	0.028	0.265	0	0.029	0.025	0.003	1.188	0.005	0.056	0.012	0.072	1.196	0.021	0
	Granu	ENSSSAG00000094490	ENSSSAG00000094490	NA	2.03255	0.415	0.113	0.302	0	0.54	0.554	0.468	0.262	1.335	1.067	2.225	0.196	0.356	1.375	0.626
	B_cells	ENSSSAG00000094555	ENSSSAG00000094555	NA	0.920267	0.44	0.317	0.123	1.40197e-237	1.348	1.885	2.389	1.093	1.559	1.724	2.099	1.575	1.024	2.108	2.075
	Eryt	ENSSSAG00000094572	ENSSSAG00000094572	NA	1.38103	0.227	0.07	0.157	0	1.005	0.236	0.256	0.181	1.454	0.602	0.342	0.224	0.289	1.004	1.083
	MPs	ENSSSAG00000094663	ENSSSAG00000094663	NA	0.741673	0.205	0.045	0.16	0	0.607	0.842	0.219	0.401	0.051	0.309	0.668	0.382	0.237	0.417	0.43
	Eryt	ENSSSAG00000094794	ENSSSAG00000094794	NA	3.89375	0.558	0.066	0.492	0	1.206	0.572	0.34	0.559	3.261	1.136	0.389	0.398	0.669	1.095	0.391
	Inter	ENSSSAG00000094804	ENSSSAG00000094804	NA	1.22761	0.44	0.086	0.354	4.63392e-216	0.738	0.386	0.771	0.398	0.596	0.392	0.218	1.409	0.55	0.524	0.624
	NK	ENSSSAG00000094823	ENSSSAG00000094823	NA	0.941264	0.265	0.188	0.077	0.000569627	0.886	1.402	0.908	1.267	0.146	0.957	1.484	0.328	0.368	1.697	1.424
	Granu	ENSSSAG00000094823	ENSSSAG00000094823	NA	0.726225	0.256	0.18	0.076	7.72514e-62	0.886	1.402	0.908	1.267	0.146	0.957	1.484	0.328	0.368	1.697	1.424
	MPs	ENSSSAG00000094823	ENSSSAG00000094823	NA	0.589695	0.403	0.158	0.245	0	0.886	1.402	0.908	1.267	0.146	0.957	1.484	0.328	0.368	1.697	1.424
	Endo	ENSSSAG00000094905	ENSSSAG00000094905	NA	1.97996	0.337	0.002	0.335	0	0.033	0.012	0.002	1.382	0.004	0.028	0.002	0.077	0.076	0	0.001
	Inter	ENSSSAG00000094970	ENSSSAG00000094970	NA	1.06505	0.321	0.012	0.309	0	0.106	0.053	0.066	0.297	0.002	0.037	0.012	0.808	0.331	0	0.012
	B_cells	ENSSSAG00000095074	ENSSSAG00000095074	NA	2.52754	0.453	0.068	0.385	0	0.57	0.444	2.319	0.171	0.102	0.362	0.244	0.137	0.272	0.934	1.53
	Inter	ENSSSAG00000095223	ENSSSAG00000095223	NA	0.853	0.22	0.008	0.212	0	0.123	0.014	0.003	0.016	0.228	0.026	0.002	0.658	0.041	0	0.002
	Granu	ENSSSAG00000095234	ENSSSAG00000095234	NA	1.29535	0.216	0.064	0.152	0	0.471	1.157	0.118	0.154	0.045	0.292	1.312	0.144	0.194	0.755	0.534
	MPs	ENSSSAG00000095234	ENSSSAG00000095234	NA	1.01963	0.268	0.055	0.213	0	0.471	1.157	0.118	0.154	0.045	0.292	1.312	0.144	0.194	0.755	0.534
	B_cells	ENSSSAG00000095349	ENSSSAG00000095349	NA	1.63269	0.64	0.347	0.293	0	1.534	1.693	2.709	1.275	1.127	1.357	1.927	1.434	1.435	1.654	1.991
	Eryt	ENSSSAG00000095511	ENSSSAG00000095511	NA	2.78284	0.415	0.021	0.394	0	0.442	0.062	0.035	0.128	2.044	0.527	0.044	0.062	0.177	0.278	0.011
	Eryt	ENSSSAG00000096091	ENSSSAG00000096091	NA	3.42766	0.52	0.053	0.467	0	0.465	0.117	0.096	0.787	2.755	1.489	0.135	0.154	0.455	0.361	0.041
	MPs	ENSSSAG00000096143	ENSSSAG00000096143	NA	1.51068	0.269	0.014	0.255	0	0.128	1.123	0.03	0.249	0.015	0.09	0.07	0.067	0.403	0.077	0.014
	T_cells	ENSSSAG00000096170	ENSSSAG00000096170	NA	2.07499	0.241	0.061	0.18	0	0.657	0.566	0.691	0.542	0.27	0.364	0.338	0.697	0.303	0.397	1.929
	NK	ENSSSAG00000096344	ENSSSAG00000096344	NA	1.27746	0.599	0.338	0.261	1.95068e-53	1.731	2.255	1.583	1.423	0.181	1.024	2.47	1.181	1.399	2.591	1.948
	Granu	ENSSSAG00000096344	ENSSSAG00000096344	NA	1.31132	0.574	0.31	0.264	0	1.731	2.255	1.583	1.423	0.181	1.024	2.47	1.181	1.399	2.591	1.948
	MPs	ENSSSAG00000096344	ENSSSAG00000096344	NA	0.924323	0.719	0.287	0.432	0	1.731	2.255	1.583	1.423	0.181	1.024	2.47	1.181	1.399	2.591	1.948
	NK	ENSSSAG00000096357	ENSSSAG00000096357	NA	3.136	0.269	0.006	0.263	0	0.081	0.045	0.043	0.028	0.042	0.035	0.058	0	0.025	2.218	0.049
	Thromb	ENSSSAG00000096562	ENSSSAG00000096562	NA	4.13827	0.705	0.007	0.698	0	0.138	0.059	0.012	0.124	0.063	2.924	0.036	0.112	0.098	0.028	0.034
	Inter	ENSSSAG00000096566	ENSSSAG00000096566	NA	2.44763	0.735	0.052	0.683	0	0.393	0.347	0.24	0.286	0.313	0.281	0.284	1.974	0.243	0.247	0.131
	Eryt	ENSSSAG00000096635	ENSSSAG00000096635	NA	2.77453	0.32	0.007	0.313	0	0.129	0.027	0.023	0.016	1.961	0.189	0.02	0.01	0.041	0.062	0.012
	Inter	ENSSSAG00000096783	ENSSSAG00000096783	NA	0.577733	0.452	0.15	0.302	5.8623e-87	0.992	0.845	0.512	0.851	0.658	0.816	1.017	1.147	0.863	0.932	0.596
	Endo	ENSSSAG00000096795	ENSSSAG00000096795	NA	2.14535	0.456	0.026	0.43	0	0.042	0.204	0.009	1.675	0.006	0.07	0.009	0.126	1.86	0.023	0.01
	Mesen	ENSSSAG00000096795	ENSSSAG00000096795	NA	2.16498	0.585	0.049	0.536	0	0.042	0.204	0.009	1.675	0.006	0.07	0.009	0.126	1.86	0.023	0.01
	HSC	ENSSSAG00000096947	ENSSSAG00000096947	NA	0.773504	0.328	0.084	0.244	3.49895e-299	1.042	0.301	0.732	0.286	0.466	0.472	0.279	0.444	0.515	0.37	0.695
	B_cells	ENSSSAG00000097228	ENSSSAG00000097228	NA	2.48831	0.263	0.051	0.212	0	0.343	0.348	2.052	0.252	0.319	0.337	0.259	0.25	0.293	1.172	0.332
	Eryt	ENSSSAG00000097469	ENSSSAG00000097469	NA	1.31816	0.272	0.267	0.005	3.36828e-08	1.17	1.293	1.337	0.81	2.272	1.291	1.776	0.967	0.982	1.876	1.403
	Inter	ENSSSAG00000097513	ENSSSAG00000097513	NA	0.92768	0.247	0.005	0.242	0	0.051	0.039	0.021	0.041	0.013	0.064	0.046	0.673	0.043	0.034	0.016
	MPs	ENSSSAG00000097756	ENSSSAG00000097756	NA	1.57753	0.265	0.011	0.254	0	0.085	1.211	0.023	0.099	0.012	0.085	0.521	0.116	0.114	0.013	0.006
	Inter	ENSSSAG00000098113	ENSSSAG00000098113	NA	0.869882	0.204	0.001	0.203	0	0.006	0.001	0	0.007	0	0	0	0.606	0.087	0	0
	Mesen	ENSSSAG00000098247	ENSSSAG00000098247	NA	0.558635	0.248	0.096	0.152	1.03742e-76	0.472	0.682	0.404	0.715	0.766	0.57	0.449	0.788	0.968	0.317	0.384
	HSC	ENSSSAG00000098299	ENSSSAG00000098299	NA	0.547967	0.32	0.115	0.205	4.33507e-159	1.061	0.61	0.804	0.305	0.707	0.56	0.558	1.018	0.555	0.663	0.845
	NK	ENSSSAG00000098369	ENSSSAG00000098369	NA	0.823736	0.24	0.164	0.076	0.000523122	0.935	1.154	0.343	0.704	0.76	1.079	1.068	0.903	0.862	1.423	1.093
	Inter	ENSSSAG00000099028	ENSSSAG00000099028	NA	0.920266	0.487	0.129	0.358	1.08139e-147	0.98	0.733	0.937	0.477	0.474	0.607	0.707	1.367	0.524	0.984	0.895
	Granu	ENSSSAG00000099126	ENSSSAG00000099126	NA	2.52932	0.364	0.038	0.326	0	0.266	0.656	0.1	0.218	0.074	0.285	1.974	0.1	0.161	0.359	0.052
	Inter	ENSSSAG00000099203	ENSSSAG00000099203	NA	0.859293	0.316	0.052	0.264	9.65781e-195	0.245	0.292	0.024	0.301	0.83	0.452	0.288	0.974	0.391	0.113	0.007
	MPs	ENSSSAG00000099672	ENSSSAG00000099672	NA	0.664076	0.218	0.055	0.163	0	0.418	0.933	0.121	0.516	0.034	0.209	1.409	0.451	0.478	0.097	0.181
	Eryt	ENSSSAG00000099702	ENSSSAG00000099702	NA	0.914516	0.493	0.467	0.026	2.94785e-65	2.367	2.379	2.615	2.163	3.054	2.62	2.522	1.533	2.21	2.324	2.129
	Eryt	ENSSSAG00000099779	ENSSSAG00000099779	NA	2.31971	0.307	0.028	0.279	0	0.522	0.106	0.091	0.131	1.742	0.311	0.08	0.135	0.203	0.09	0.042
	HSC	ENSSSAG00000099966	ENSSSAG00000099966	NA	1.08688	0.332	0.059	0.273	0	1.067	0.295	0.214	0.138	0.558	0.503	0.218	0.144	0.205	0.28	0.121
	T_cells	ENSSSAG00000100029	ENSSSAG00000100029	NA	0.699169	0.243	0.168	0.075	2.42954e-59	0.984	0.948	1.901	0.338	0.092	0.486	1.324	0.369	0.482	1.087	1.628
	B_cells	ENSSSAG00000100029	ENSSSAG00000100029	NA	1.4501	0.302	0.142	0.16	0	0.984	0.948	1.901	0.338	0.092	0.486	1.324	0.369	0.482	1.087	1.628
	B_cells	ENSSSAG00000100280	ENSSSAG00000100280	NA	2.01937	0.237	0.029	0.208	0	0.315	0.313	1.615	0.111	0.042	0.117	0.17	0.044	0.094	0.674	0.508
	MPs	ENSSSAG00000100439	ENSSSAG00000100439	NA	1.70006	0.299	0.014	0.285	0	0.122	1.31	0.032	0.092	0.011	0.085	0.571	0.093	0.133	0.074	0.012
	Eryt	ENSSSAG00000100681	ENSSSAG00000100681	NA	0.786255	0.303	0.261	0.042	4.18727e-42	1.235	1.252	1.167	0.988	1.777	1.343	1.428	1.163	1.18	1.051	1.26
	B_cells	ENSSSAG00000101162	ENSSSAG00000101162	NA	2.25291	0.264	0.018	0.246	0	0.204	0.192	1.684	0.13	0.052	0.144	0.121	0.063	0.123	0.184	0.133
	NK	ENSSSAG00000101518	ENSSSAG00000101518	NA	1.00112	0.267	0.148	0.119	9.25567e-14	1.181	0.641	1.234	0.264	0.535	0.58	0.883	0.372	0.313	1.552	1.162
	B_cells	ENSSSAG00000101518	ENSSSAG00000101518	NA	0.710806	0.201	0.135	0.066	1.13758e-87	1.181	0.641	1.234	0.264	0.535	0.58	0.883	0.372	0.313	1.552	1.162
	Inter	ENSSSAG00000101522	ENSSSAG00000101522	NA	0.545666	0.33	0.079	0.251	9.70725e-113	0.571	0.398	0.922	0.255	0.204	0.416	0.332	0.91	0.319	0.302	0.778
	Endo	ENSSSAG00000101770	ENSSSAG00000101770	NA	1.25095	0.216	0.019	0.197	0	0.019	0.593	0.005	0.99	0.008	0.042	0.025	0.088	0.285	0.008	0.003
	HSC	ENSSSAG00000101788	ENSSSAG00000101788	NA	0.759589	0.2	0.046	0.154	7.10393e-211	0.859	0.442	0.032	0.195	0.233	1.659	0.218	0.088	0.154	0.038	0.041
	Thromb	ENSSSAG00000101788	ENSSSAG00000101788	NA	2.06572	0.381	0.036	0.345	0	0.859	0.442	0.032	0.195	0.233	1.659	0.218	0.088	0.154	0.038	0.041
	MPs	ENSSSAG00000101971	ENSSSAG00000101971	NA	1.08525	0.223	0.032	0.191	0	0.17	0.989	0.045	0.58	0.021	0.2	0.715	0.18	0.232	0.073	0.02
	Inter	ENSSSAG00000102066	ENSSSAG00000102066	NA	1.22623	0.245	0	0.245	0	0	0	0.001	0.004	0	0.002	0	0.851	0.006	0	0
	B_cells	ENSSSAG00000102068	ENSSSAG00000102068	NA	0.67741	0.314	0.243	0.071	1.17179e-92	1.229	1.079	1.74	1.454	0.281	0.865	1.013	0.522	0.937	1.109	2.334
	T_cells	ENSSSAG00000102068	ENSSSAG00000102068	NA	1.66173	0.461	0.234	0.227	0	1.229	1.079	1.74	1.454	0.281	0.865	1.013	0.522	0.937	1.109	2.334
	Mesen	ENSSSAG00000102160	ENSSSAG00000102160	NA	0.831386	0.237	0.039	0.198	6.42001e-298	0.069	0.017	0.004	0.945	0.032	1.424	0.007	0.238	0.841	0.035	0.003
	Endo	ENSSSAG00000102160	ENSSSAG00000102160	NA	1.08702	0.245	0.025	0.22	0	0.069	0.017	0.004	0.945	0.032	1.424	0.007	0.238	0.841	0.035	0.003
	Thromb	ENSSSAG00000102160	ENSSSAG00000102160	NA	1.79052	0.293	0.033	0.26	0	0.069	0.017	0.004	0.945	0.032	1.424	0.007	0.238	0.841	0.035	0.003
	Inter	ENSSSAG00000102231	ENSSSAG00000102231	NA	1.35635	0.339	0.003	0.336	0	0.025	0.017	0.01	0.019	0.019	0.01	0.012	0.96	0.205	0.011	0.003
	Eryt	ENSSSAG00000102394	ENSSSAG00000102394	NA	1.03977	0.204	0.14	0.064	2.99236e-88	1.177	0.807	0.233	0.43	1.395	0.931	1.135	1.269	0.954	0.514	0.1
	Inter	ENSSSAG00000102394	ENSSSAG00000102394	NA	0.562169	0.525	0.15	0.375	1.07672e-135	1.177	0.807	0.233	0.43	1.395	0.931	1.135	1.269	0.954	0.514	0.1
	Eryt	ENSSSAG00000102507	ENSSSAG00000102507	NA	2.36212	0.268	0.109	0.159	0	1.866	2.154	1.951	2.518	3.676	2.038	2.027	1.519	2.382	1.671	1.462
	Endo	ENSSSAG00000102619	ENSSSAG00000102619	NA	1.55055	0.254	0.007	0.247	0	0.043	0.123	0.008	1.12	0.006	0.017	0.026	0.054	0.079	0	0.125
	Inter	ENSSSAG00000102790	ENSSSAG00000102790	NA	0.618215	0.323	0.079	0.244	1.3659e-109	0.326	0.522	0.072	0.792	0.929	1.146	0.159	0.979	0.922	0.107	0.049
	Mesen	ENSSSAG00000102790	ENSSSAG00000102790	NA	0.544137	0.246	0.077	0.169	8.22404e-117	0.326	0.522	0.072	0.792	0.929	1.146	0.159	0.979	0.922	0.107	0.049
	Thromb	ENSSSAG00000102790	ENSSSAG00000102790	NA	0.904003	0.235	0.075	0.16	1.08268e-178	0.326	0.522	0.072	0.792	0.929	1.146	0.159	0.979	0.922	0.107	0.049
	Inter	ENSSSAG00000102910	ENSSSAG00000102910	NA	1.05477	0.252	0.013	0.239	0	0.112	0.095	0.051	0.085	0.045	0.088	0.056	0.806	0.427	0.038	0.05
	Eryt	ENSSSAG00000102951	ENSSSAG00000102951	NA	2.25145	0.401	0.1	0.301	0	0.784	0.595	0.579	0.41	2.106	0.78	0.443	0.452	0.454	0.649	0.439
	B_cells	ENSSSAG00000102981	ENSSSAG00000102981	NA	2.41389	0.297	0.014	0.283	0	0.103	0.106	1.785	0.063	0.024	0.099	0.2	0.02	0.057	0.195	0.245
	Mesen	ENSSSAG00000103028	ENSSSAG00000103028	NA	0.500727	0.253	0.087	0.166	4.46753e-98	0.699	0.376	0.091	1.895	0.036	0.551	0.134	2.338	0.943	0.067	0.057
	Endo	ENSSSAG00000103028	ENSSSAG00000103028	NA	2.27733	0.509	0.051	0.458	0	0.699	0.376	0.091	1.895	0.036	0.551	0.134	2.338	0.943	0.067	0.057
	Inter	ENSSSAG00000103028	ENSSSAG00000103028	NA	2.58444	0.833	0.082	0.751	0	0.699	0.376	0.091	1.895	0.036	0.551	0.134	2.338	0.943	0.067	0.057
	Granu	ENSSSAG00000103416	ENSSSAG00000103416	NA	1.58443	0.339	0.141	0.198	0	0.922	1.595	0.474	0.413	0.611	0.687	1.88	0.311	0.551	0.823	0.46
	MPs	ENSSSAG00000103416	ENSSSAG00000103416	NA	1.05164	0.449	0.124	0.325	0	0.922	1.595	0.474	0.413	0.611	0.687	1.88	0.311	0.551	0.823	0.46
	B_cells	ENSSSAG00000103540	ENSSSAG00000103540	NA	1.71103	0.21	0.039	0.171	0	0.37	0.338	1.525	0.096	0.064	0.258	0.923	0.079	0.148	0.846	0.173
	Mesen	ENSSSAG00000103618	ENSSSAG00000103618	NA	2.24605	0.423	0.025	0.398	0	0.231	0.151	0.084	0.114	0.139	0.747	0.163	0.286	1.72	0.209	0.035
	Inter	ENSSSAG00000103632	ENSSSAG00000103632	NA	2.2364	0.451	0.026	0.425	0	0.074	0.278	0.02	0.198	0.017	0.128	0.156	1.743	1.603	0.208	0.03
	Mesen	ENSSSAG00000103632	ENSSSAG00000103632	NA	2.09295	0.369	0.022	0.347	0	0.074	0.278	0.02	0.198	0.017	0.128	0.156	1.743	1.603	0.208	0.03
	Mesen	ENSSSAG00000103773	ENSSSAG00000103773	NA	3.12675	0.402	0.001	0.401	0	0.004	0.005	0	0.017	0.001	0.004	0.001	0.024	2.17	0	0
	HSC	ENSSSAG00000103805	ENSSSAG00000103805	NA	1.65406	0.323	0.042	0.281	0	1.433	0.473	0.124	0.232	0.053	0.276	0.733	0.524	0.53	0.265	0.093
	Inter	ENSSSAG00000104092	ENSSSAG00000104092	NA	0.666844	0.477	0.136	0.341	3.77193e-124	0.696	0.838	0.82	0.529	0.838	0.713	0.736	1.228	0.693	0.776	0.669
	Granu	ENSSSAG00000104164	ENSSSAG00000104164	NA	0.746031	0.278	0.151	0.127	7.5913e-160	2.438	1.657	0.741	0.374	0.173	1.32	1.479	0.301	0.585	1.362	0.131
	HSC	ENSSSAG00000104164	ENSSSAG00000104164	NA	2.20611	0.712	0.144	0.568	0	2.438	1.657	0.741	0.374	0.173	1.32	1.479	0.301	0.585	1.362	0.131
	MPs	ENSSSAG00000104164	ENSSSAG00000104164	NA	1.07921	0.416	0.13	0.286	0	2.438	1.657	0.741	0.374	0.173	1.32	1.479	0.301	0.585	1.362	0.131
	B_cells	ENSSSAG00000104261	ENSSSAG00000104261	NA	2.33362	0.356	0.077	0.279	0	0.493	0.824	2.029	0.337	0.046	0.383	0.351	0.112	0.371	0.335	0.592
	Inter	ENSSSAG00000104409	ENSSSAG00000104409	NA	2.30257	0.616	0.005	0.611	0	0.006	0.016	0.002	0.023	0.029	0.326	0.005	1.627	0.074	0.02	0.001
	Inter	ENSSSAG00000104635	ENSSSAG00000104635	NA	0.909198	0.228	0.008	0.22	0	0.036	0.127	0.003	0.178	0.013	0.029	0.011	0.674	0.097	0	0.001
	MPs	ENSSSAG00000104928	ENSSSAG00000104928	NA	1.69476	0.211	0.006	0.205	0	0.161	1.207	0.03	0.052	0.008	0.035	0.025	0.034	0.103	0.059	0.01
	T_cells	ENSSSAG00000105089	ENSSSAG00000105089	NA	2.6728	0.318	0.015	0.303	0	0.132	0.1	0.138	0.065	0.046	0.128	0.156	0.048	0.108	0.328	1.958
	B_cells	ENSSSAG00000105128	ENSSSAG00000105128	NA	2.15735	0.225	0.023	0.202	0	0.285	0.2	1.644	0.094	0.05	0.147	0.185	0.093	0.106	0.208	0.244
	T_cells	ENSSSAG00000105262	ENSSSAG00000105262	NA	0.613534	0.393	0.353	0.04	3.21062e-30	1.653	2.27	2.111	2.124	0.875	1.71	2.228	1.211	2.046	1.411	2.334
	MPs	ENSSSAG00000105262	ENSSSAG00000105262	NA	0.516736	0.593	0.324	0.269	0	1.653	2.27	2.111	2.124	0.875	1.71	2.228	1.211	2.046	1.411	2.334
	NK	ENSSSAG00000105670	ENSSSAG00000105670	NA	1.07828	0.314	0.154	0.16	1.28805e-22	0.671	0.987	0.482	0.402	0.183	0.578	2.395	0.22	0.407	2.003	2.156
	Granu	ENSSSAG00000105670	ENSSSAG00000105670	NA	2.08991	0.448	0.117	0.331	0	0.671	0.987	0.482	0.402	0.183	0.578	2.395	0.22	0.407	2.003	2.156
	T_cells	ENSSSAG00000105670	ENSSSAG00000105670	NA	1.55386	0.355	0.132	0.223	0	0.671	0.987	0.482	0.402	0.183	0.578	2.395	0.22	0.407	2.003	2.156
	Endo	ENSSSAG00000105823	ENSSSAG00000105823	NA	1.73508	0.274	0.001	0.273	0	0.013	0.007	0.001	1.208	0.001	0.008	0.003	0.063	0.067	0	0
	MPs	ENSSSAG00000106011	ENSSSAG00000106011	NA	2.00902	0.222	0.008	0.214	0	0.07	1.444	0.026	0.112	0.016	0.09	0.092	0.089	0.152	0.032	0.022
	MPs	ENSSSAG00000106273	ENSSSAG00000106273	NA	1.74603	0.271	0.022	0.249	0	0.208	1.343	0.035	0.539	0.052	0.151	0.123	0.137	0.181	0.08	0.026
	Endo	ENSSSAG00000106351	ENSSSAG00000106351	NA	2.02654	0.355	0.008	0.347	0	0.082	0.06	0.017	1.44	0.009	0.054	0.009	0.504	0.137	0.021	0.002
	Granu	ENSSSAG00000106485	ENSSSAG00000106485	NA	1.67608	0.209	0.039	0.17	0	0.143	0.872	0.065	0.147	0.009	0.128	1.387	0.038	0.109	0.258	0.021
	MPs	ENSSSAG00000106485	ENSSSAG00000106485	NA	0.716721	0.205	0.038	0.167	0	0.143	0.872	0.065	0.147	0.009	0.128	1.387	0.038	0.109	0.258	0.021
	MPs	ENSSSAG00000106489	ENSSSAG00000106489	NA	1.63274	0.216	0.008	0.208	0	0.128	1.199	0.009	0.056	0.009	0.061	0.182	0.088	0.148	0.87	0.016
	Inter	ENSSSAG00000106801	ENSSSAG00000106801	NA	0.884296	0.244	0.01	0.234	0	0.027	0.179	0.007	0.029	0.007	0.127	0.219	0.688	0.325	0.036	0.004
	Eryt	ENSSSAG00000106900	ENSSSAG00000106900	NA	1.46593	0.283	0.181	0.102	4.59204e-172	2.248	1.874	1.947	1.957	2.885	2.034	1.786	0.745	1.664	1.703	1.576
	Mesen	ENSSSAG00000107042	ENSSSAG00000107042	NA	2.00969	0.307	0.001	0.306	0	0.007	0.003	0.001	0.005	0.002	0.012	0	0.133	1.397	0	0.001
	Thromb	ENSSSAG00000107070	ENSSSAG00000107070	NA	1.18316	0.299	0.064	0.235	0	0.487	0.137	0.085	0.186	1.345	1.398	0.167	0.182	0.187	0.328	0.051
	HSC	ENSSSAG00000107425	ENSSSAG00000107425	NA	0.889507	0.226	0.093	0.133	1.13618e-85	1.598	0.976	0.844	0.609	1.495	0.905	0.559	0.488	0.593	0.792	0.579
	Eryt	ENSSSAG00000107541	ENSSSAG00000107541	NA	0.6766	0.317	0.288	0.029	1.90383e-23	1.02	1.76	1.164	1.028	1.809	1.129	1.316	1.669	1.744	1.644	1.266
	NK	ENSSSAG00000107914	ENSSSAG00000107914	NA	2.74916	0.285	0.003	0.282	0	0.046	0.017	0.019	0.022	0.006	0.047	0.041	0.015	0.017	1.926	0.011
	MPs	ENSSSAG00000107923	ENSSSAG00000107923	NA	1.91507	0.415	0.039	0.376	0	0.273	1.834	0.12	0.219	0.043	0.271	0.922	0.196	0.318	3.425	0.106
	NK	ENSSSAG00000107923	ENSSSAG00000107923	NA	3.98109	0.659	0.08	0.579	0	0.273	1.834	0.12	0.219	0.043	0.271	0.922	0.196	0.318	3.425	0.106
	Inter	ENSSSAG00000108347	ENSSSAG00000108347	NA	1.47511	0.384	0	0.384	0	0	0.003	0	0.006	0.002	0	0	1.024	0.011	0	0
	Granu	ENSSSAG00000108411	ENSSSAG00000108411	NA	1.74986	0.226	0.023	0.203	0	0.232	0.332	0.065	0.083	0.023	0.164	1.328	0.073	0.152	0.373	0.037
	Eryt	ENSSSAG00000108458	ENSSSAG00000108458	NA	2.08162	0.221	0.012	0.209	0	0.236	0.034	0.027	0.057	1.499	0.184	0.052	0.05	0.072	0.076	0.009
	B_cells	ENSSSAG00000108673	ENSSSAG00000108673	NA	2.57646	0.278	0.02	0.258	0	0.163	0.192	1.964	0.189	0.029	0.216	0.291	0.032	0.166	0.228	0.31
	Endo	ENSSSAG00000108797	ENSSSAG00000108797	NA	2.70374	0.462	0.012	0.45	0	0.068	0.023	0.001	1.956	0.011	0.046	0.003	1.773	0.201	0.006	0
	Inter	ENSSSAG00000108797	ENSSSAG00000108797	NA	1.9211	0.613	0.044	0.569	0	0.068	0.023	0.001	1.956	0.011	0.046	0.003	1.773	0.201	0.006	0
	Granu	ENSSSAG00000109259	ENSSSAG00000109259	NA	1.40845	0.222	0.059	0.163	0	0.502	0.616	0.413	0.128	0.068	0.303	1.397	0.112	0.172	0.739	0.93
	Granu	ENSSSAG00000109356	ENSSSAG00000109356	NA	1.77885	0.294	0.09	0.204	0	0.609	0.869	0.467	0.753	0.097	0.476	1.739	0.397	0.575	0.514	0.512
	Eryt	ENSSSAG00000109622	ENSSSAG00000109622	NA	1.89924	0.205	0.014	0.191	0	0.183	0.019	0.016	0.185	1.416	0.717	0.014	0.04	0.066	0.006	0.002
	B_cells	ENSSSAG00000109995	ENSSSAG00000109995	NA	0.50003	0.283	0.26	0.023	1.05536e-18	1.611	1.224	1.59	0.829	1.158	1.248	1.286	1.391	1.165	1.464	1.46
	Mesen	ENSSSAG00000109998	ENSSSAG00000109998	NA	0.691533	0.324	0.133	0.191	2.13612e-91	1.007	1.282	0.983	1.512	1.781	1.311	1.068	0.475	1.8	1.37	0.845
	MPs	ENSSSAG00000110018	ENSSSAG00000110018	NA	1.29723	0.326	0.05	0.276	0	0.339	1.242	0.116	0.56	0.34	0.332	0.72	0.13	0.401	0.208	0.034
	Eryt	ENSSSAG00000110129	ENSSSAG00000110129	NA	2.33245	0.233	0.024	0.209	0	0.366	0.112	0.085	0.102	1.758	0.453	0.143	0.075	0.144	0.382	0.049
	B_cells	ENSSSAG00000110423	ENSSSAG00000110423	NA	1.00357	0.211	0.101	0.11	1.49038e-255	0.706	0.901	1.283	0.276	0.105	0.338	0.805	0.262	0.247	0.405	0.99
	MPs	ENSSSAG00000110626	ENSSSAG00000110626	NA	1.06732	0.314	0.058	0.256	0	0.387	1.189	0.864	0.204	0.021	0.191	0.651	0.135	0.278	1.108	0.151
	Mesen	ENSSSAG00000110838	ENSSSAG00000110838	NA	0.654665	0.232	0.06	0.172	3.06751e-155	0.327	0.852	0.111	0.663	0.028	0.159	0.262	0.904	0.782	0.685	0.11
	Inter	ENSSSAG00000110838	ENSSSAG00000110838	NA	0.821753	0.359	0.061	0.298	3.17761e-209	0.327	0.852	0.111	0.663	0.028	0.159	0.262	0.904	0.782	0.685	0.11
	MPs	ENSSSAG00000110838	ENSSSAG00000110838	NA	0.874529	0.205	0.044	0.161	0	0.327	0.852	0.111	0.663	0.028	0.159	0.262	0.904	0.782	0.685	0.11
	Inter	ENSSSAG00000110853	ENSSSAG00000110853	NA	3.21619	0.542	0.01	0.532	0	0.027	0.016	0.002	0.044	0.005	0.029	0.004	2.338	1.559	0.007	0.002
	Mesen	ENSSSAG00000110853	ENSSSAG00000110853	NA	2.07096	0.296	0.009	0.287	0	0.027	0.016	0.002	0.044	0.005	0.029	0.004	2.338	1.559	0.007	0.002
	Thromb	ENSSSAG00000110879	ENSSSAG00000110879	NA	2.03882	0.247	0.01	0.237	0	0.06	0.037	0.005	0.024	0.023	1.465	0.023	0.602	0.574	0.071	0.003
	Mesen	ENSSSAG00000110901	ENSSSAG00000110901	NA	1.6983	0.29	0	0.29	0	0.004	0.005	0.001	0.004	0.003	0.003	0	0.034	1.18	0	0
	NK	ENSSSAG00000111088	ENSSSAG00000111088	NA	0.820395	0.305	0.183	0.122	3.34467e-11	1.297	1.179	1.585	0.353	0.112	0.579	1.977	0.669	0.435	1.718	0.591
	B_cells	ENSSSAG00000111088	ENSSSAG00000111088	NA	0.841825	0.268	0.161	0.107	1.02686e-190	1.297	1.179	1.585	0.353	0.112	0.579	1.977	0.669	0.435	1.718	0.591
	Granu	ENSSSAG00000111088	ENSSSAG00000111088	NA	1.44651	0.401	0.155	0.246	0	1.297	1.179	1.585	0.353	0.112	0.579	1.977	0.669	0.435	1.718	0.591
	Endo	ENSSSAG00000111240	ENSSSAG00000111240	NA	1.44803	0.25	0.004	0.246	0	0.004	0.013	0	1.023	0.003	0.013	0.003	0.067	0.403	0	0
	Endo	ENSSSAG00000111302	ENSSSAG00000111302	NA	2.3144	0.463	0.013	0.45	0	0.021	0.023	0.001	1.679	0.003	0.091	0.003	1.513	0.496	0.025	0
	Inter	ENSSSAG00000111302	ENSSSAG00000111302	NA	1.68302	0.563	0.046	0.517	0	0.021	0.023	0.001	1.679	0.003	0.091	0.003	1.513	0.496	0.025	0
	NK	ENSSSAG00000111437	ENSSSAG00000111437	NA	1.25165	0.389	0.203	0.186	2.44384e-30	0.867	2.02	0.512	0.442	0.932	1.557	1.731	0.383	0.642	2.035	0.446
	Thromb	ENSSSAG00000111437	ENSSSAG00000111437	NA	0.574328	0.377	0.197	0.18	1.71172e-95	0.867	2.02	0.512	0.442	0.932	1.557	1.731	0.383	0.642	2.035	0.446
	Granu	ENSSSAG00000111437	ENSSSAG00000111437	NA	0.939872	0.326	0.189	0.137	2.3744e-175	0.867	2.02	0.512	0.442	0.932	1.557	1.731	0.383	0.642	2.035	0.446
	MPs	ENSSSAG00000111437	ENSSSAG00000111437	NA	1.50829	0.539	0.158	0.381	0	0.867	2.02	0.512	0.442	0.932	1.557	1.731	0.383	0.642	2.035	0.446
	MPs	ENSSSAG00000111461	ENSSSAG00000111461	NA	1.30077	0.3	0.054	0.246	0	0.363	1.221	0.233	0.497	0.246	0.367	0.309	0.174	0.516	0.381	0.399
	Inter	ENSSSAG00000111522	ENSSSAG00000111522	NA	1.5013	0.404	0.001	0.403	0	0.001	0.001	0	0.005	0	0.008	0	1.047	0.187	0	0
	Inter	ENSSSAG00000111612	ENSSSAG00000111612	NA	1.43119	0.393	0.009	0.384	0	0.067	0.011	0.001	0.274	0.005	0.16	0.006	1.044	0.352	0	0
	MPs	ENSSSAG00000111643	ENSSSAG00000111643	NA	0.532056	0.225	0.071	0.154	0	0.5	0.858	0.587	0.445	0.094	0.422	0.825	0.113	0.187	0.952	0.634
	Granu	ENSSSAG00000111823	ENSSSAG00000111823	NA	0.502768	0.434	0.384	0.05	1.63612e-33	1.625	1.76	2.13	1.396	1.509	1.675	2.189	2.382	1.949	1.932	2.114
	Inter	ENSSSAG00000111823	ENSSSAG00000111823	NA	0.724987	0.81	0.384	0.426	3.19508e-90	1.625	1.76	2.13	1.396	1.509	1.675	2.189	2.382	1.949	1.932	2.114
	Granu	ENSSSAG00000111910	ENSSSAG00000111910	NA	0.755327	0.265	0.17	0.095	7.27912e-92	1.091	1.15	1.091	0.904	0.729	0.616	1.514	0.26	1.16	0.978	1.205
	Granu	ENSSSAG00000112140	ENSSSAG00000112140	NA	2.47949	0.252	0.021	0.231	0	0.178	0.192	0.123	0.146	0.061	0.231	1.852	0.1	0.225	0.407	0.11
	Endo	ENSSSAG00000112188	ENSSSAG00000112188	NA	2.10138	0.435	0.039	0.396	0	0.075	0.391	0.328	1.75	0.192	0.534	0.164	0.097	0.659	0.066	0.322
	Inter	ENSSSAG00000112734	ENSSSAG00000112734	NA	0.584459	0.485	0.146	0.339	4.91839e-113	0.955	0.865	1.047	0.632	0.897	0.89	0.926	1.321	1.055	0.918	0.879
	Inter	ENSSSAG00000113276	ENSSSAG00000113276	NA	2.69394	0.716	0.01	0.706	0	0.097	0.039	0.026	0.033	0.017	0.043	0.019	1.916	0.626	0	0.005
	B_cells	ENSSSAG00000113740	ENSSSAG00000113740	NA	2.26948	0.231	0.015	0.216	0	0.12	0.088	1.706	0.102	0.045	0.139	0.218	0.012	0.078	0.253	0.289
	Eryt	ENSSSAG00000113988	ENSSSAG00000113988	NA	1.52486	0.377	0.194	0.183	0	1.027	0.639	1.722	0.595	2.325	1.851	0.433	0.369	0.449	1.493	1.578
	NK	ENSSSAG00000114245	ENSSSAG00000114245	NA	2.03551	0.21	0.026	0.184	3.34744e-149	0.109	0.677	0.03	0.055	0.004	0.079	0.295	0.045	0.05	1.582	0.023
	T_cells	ENSSSAG00000114326	ENSSSAG00000114326	NA	2.09889	0.277	0.05	0.227	0	0.23	0.882	0.243	0.144	0.047	0.156	0.292	0.107	0.19	0.391	1.766
	MPs	ENSSSAG00000114399	ENSSSAG00000114399	NA	0.877661	0.334	0.113	0.221	0	0.901	1.187	0.606	0.633	0.347	0.5	0.808	0.38	0.711	0.582	0.505
	NK	ENSSSAG00000114490	ENSSSAG00000114490	NA	1.34946	0.355	0.165	0.19	2.85101e-35	0.868	1.744	0.302	0.385	0.121	0.531	2.158	0.284	0.451	1.978	0.65
	Granu	ENSSSAG00000114490	ENSSSAG00000114490	NA	2.02772	0.452	0.129	0.323	0	0.868	1.744	0.302	0.385	0.121	0.531	2.158	0.284	0.451	1.978	0.65
	MPs	ENSSSAG00000114490	ENSSSAG00000114490	NA	1.207	0.53	0.115	0.415	0	0.868	1.744	0.302	0.385	0.121	0.531	2.158	0.284	0.451	1.978	0.65
	T_cells	ENSSSAG00000114635	ENSSSAG00000114635	NA	1.26627	0.332	0.189	0.143	2.92027e-208	0.948	1.111	1.802	0.469	0.794	0.901	0.939	0.688	0.545	1.11	2.054
	B_cells	ENSSSAG00000114635	ENSSSAG00000114635	NA	0.967655	0.314	0.175	0.139	7.45147e-296	0.948	1.111	1.802	0.469	0.794	0.901	0.939	0.688	0.545	1.11	2.054
	Endo	ENSSSAG00000114664	ENSSSAG00000114664	NA	1.46215	0.216	0.002	0.214	0	0.037	0.01	0.005	1.024	0.002	0.034	0.004	0.102	0.061	0	0.008
	B_cells	ENSSSAG00000114911	ENSSSAG00000114911	NA	1.70456	0.238	0.038	0.2	0	0.211	0.193	1.511	0.081	0.038	0.115	0.109	0.046	0.12	0.531	1.142
	NK	ENSSSAG00000114929	ENSSSAG00000114929	NA	0.783335	0.376	0.273	0.103	2.13988e-07	1.166	1.492	0.933	0.58	2.151	1.215	2.527	0.451	0.706	2.185	0.416
	Eryt	ENSSSAG00000114929	ENSSSAG00000114929	NA	1.02127	0.387	0.241	0.146	9.24834e-288	1.166	1.492	0.933	0.58	2.151	1.215	2.527	0.451	0.706	2.185	0.416
	Granu	ENSSSAG00000114929	ENSSSAG00000114929	NA	1.55992	0.529	0.24	0.289	0	1.166	1.492	0.933	0.58	2.151	1.215	2.527	0.451	0.706	2.185	0.416
	NK	ENSSSAG00000115052	ENSSSAG00000115052	NA	0.872481	0.222	0.12	0.102	2.41577e-10	0.727	0.655	0.626	0.268	0.228	0.534	1.037	0.188	0.315	1.377	1.695
	T_cells	ENSSSAG00000115052	ENSSSAG00000115052	NA	1.60379	0.273	0.103	0.17	0	0.727	0.655	0.626	0.268	0.228	0.534	1.037	0.188	0.315	1.377	1.695
	HSC	ENSSSAG00000115336	ENSSSAG00000115336	NA	0.561407	0.391	0.152	0.239	7.92394e-168	1.173	0.794	0.469	0.674	0.805	1.974	0.688	0.746	0.704	0.736	0.494
	Thromb	ENSSSAG00000115336	ENSSSAG00000115336	NA	1.84713	0.489	0.146	0.343	0	1.173	0.794	0.469	0.674	0.805	1.974	0.688	0.746	0.704	0.736	0.494
	Mesen	ENSSSAG00000115420	ENSSSAG00000115420	NA	1.46008	0.242	0.011	0.231	0	0.018	0.005	0.002	0.463	0.01	0.256	0.003	0.087	1.082	0	0.001
	Granu	ENSSSAG00000115495	ENSSSAG00000115495	NA	1.82531	0.318	0.1	0.218	0	0.62	0.953	0.559	0.813	0.118	0.449	1.831	0.467	0.711	0.436	0.561
	MPs	ENSSSAG00000115643	ENSSSAG00000115643	NA	1.08308	0.476	0.177	0.299	0	1.113	1.931	1.147	1.2	1.183	1.101	1.2	0.965	1.238	1.216	1.26
	Inter	ENSSSAG00000115874	ENSSSAG00000115874	NA	0.572794	0.282	0.073	0.209	1.7301e-85	0.541	0.381	0.375	0.24	0.509	0.41	0.636	0.845	0.712	0.578	0.346
	Endo	ENSSSAG00000115908	ENSSSAG00000115908	NA	1.81155	0.291	0.001	0.29	0	0.009	0.007	0	1.262	0.001	0.029	0.004	0.032	0.079	0	0.002
	Endo	ENSSSAG00000115978	ENSSSAG00000115978	NA	1.01839	0.212	0.051	0.161	0	0.487	0.32	0.294	1.008	0.284	0.338	0.29	0.347	0.25	0.285	0.266
	Granu	ENSSSAG00000116123	ENSSSAG00000116123	NA	3.48329	0.554	0.042	0.512	0	0.394	0.495	0.261	0.305	0.111	0.403	2.698	0.25	0.431	0.517	0.207
	MPs	ENSSSAG00000116244	ENSSSAG00000116244	NA	3.21969	0.36	0.017	0.343	0	0.219	2.373	0.064	0.311	0.028	0.184	0.32	0.191	0.317	0.142	0.036
	Eryt	ENSSSAG00000116413	ENSSSAG00000116413	NA	1.66853	0.222	0.036	0.186	0	0.915	0.173	0.104	0.133	1.365	0.383	0.164	0.346	0.335	0.138	0.047
	Mesen	ENSSSAG00000116580	ENSSSAG00000116580	NA	0.78177	0.213	0.051	0.162	5.50891e-161	0.397	0.682	0.161	0.158	0.165	0.398	1.001	0.097	0.932	0.09	0.075
	T_cells	ENSSSAG00000116620	ENSSSAG00000116620	NA	1.33767	0.212	0.096	0.116	1.0481e-192	0.636	0.654	0.886	0.183	0.106	0.358	0.99	0.208	0.264	0.79	1.525
	NK	ENSSSAG00000117276	ENSSSAG00000117276	NA	1.14077	0.238	0.126	0.112	1.305e-13	0.878	0.978	0.675	0.502	0.717	0.674	1.219	0.778	0.973	1.568	0.253
	Inter	ENSSSAG00000117500	ENSSSAG00000117500	NA	1.4789	0.302	0.009	0.293	0	0.168	0.059	0.019	0.051	0.048	0.069	0.045	1.075	0.205	0	0.015
	Mesen	ENSSSAG00000117520	ENSSSAG00000117520	NA	1.72143	0.338	0.019	0.319	0	0.098	0.049	1.209	0.136	0.025	0.145	0.046	0.109	1.644	0.152	0.119
	B_cells	ENSSSAG00000117803	ENSSSAG00000117803	NA	0.567808	0.218	0.191	0.027	2.67906e-18	1.068	1.42	1.406	0.423	0.545	1.455	1.07	0.739	0.617	2.197	1.147
	NK	ENSSSAG00000117803	ENSSSAG00000117803	NA	1.59756	0.364	0.195	0.169	2.3943e-28	1.068	1.42	1.406	0.423	0.545	1.455	1.07	0.739	0.617	2.197	1.147
	Thromb	ENSSSAG00000117803	ENSSSAG00000117803	NA	0.526779	0.307	0.191	0.116	4.14247e-40	1.068	1.42	1.406	0.423	0.545	1.455	1.07	0.739	0.617	2.197	1.147
	MPs	ENSSSAG00000117803	ENSSSAG00000117803	NA	0.524905	0.395	0.169	0.226	0	1.068	1.42	1.406	0.423	0.545	1.455	1.07	0.739	0.617	2.197	1.147
	Granu	ENSSSAG00000117828	ENSSSAG00000117828	NA	0.525916	0.259	0.175	0.084	4.47445e-64	0.86	1.651	1.919	0.43	0.317	0.62	1.638	0.612	0.569	2.966	0.618
	NK	ENSSSAG00000117828	ENSSSAG00000117828	NA	2.43048	0.545	0.181	0.364	1.30279e-136	0.86	1.651	1.919	0.43	0.317	0.62	1.638	0.612	0.569	2.966	0.618
	B_cells	ENSSSAG00000117828	ENSSSAG00000117828	NA	1.2134	0.287	0.158	0.129	2.64175e-284	0.86	1.651	1.919	0.43	0.317	0.62	1.638	0.612	0.569	2.966	0.618
	MPs	ENSSSAG00000117828	ENSSSAG00000117828	NA	0.553168	0.388	0.156	0.232	0	0.86	1.651	1.919	0.43	0.317	0.62	1.638	0.612	0.569	2.966	0.618
	Granu	ENSSSAG00000117918	ENSSSAG00000117918	NA	2.80774	0.365	0.025	0.34	0	0.307	0.333	0.126	0.211	0.044	0.253	2.104	0.1	0.173	0.434	0.043
	Inter	ENSSSAG00000117953	ENSSSAG00000117953	NA	1.52914	0.434	0.016	0.418	0	0.009	0.091	0.003	0.621	0.006	0.031	0.003	1.152	0.14	0	0
	MPs	ENSSSAG00000118278	ENSSSAG00000118278	NA	0.537819	0.328	0.148	0.18	2.1516e-277	1.131	1.342	0.122	0.323	1.701	0.6	1.047	1.018	0.437	0.322	0.048
	Eryt	ENSSSAG00000118278	ENSSSAG00000118278	NA	1.44349	0.32	0.127	0.193	0	1.131	1.342	0.122	0.323	1.701	0.6	1.047	1.018	0.437	0.322	0.048
	Granu	ENSSSAG00000118544	ENSSSAG00000118544	NA	2.64924	0.421	0.051	0.37	0	0.406	0.663	0.268	0.213	0.07	0.44	2.13	0.198	0.313	0.894	0.111
	Eryt	ENSSSAG00000118795	ENSSSAG00000118795	NA	1.46147	0.265	0.094	0.171	0	0.916	0.339	0.619	0.255	1.542	0.793	0.389	0.517	0.318	0.651	0.624
	Endo	ENSSSAG00000118903	ENSSSAG00000118903	NA	1.58648	0.302	0.01	0.292	0	0.058	0.119	0.008	1.151	0.004	0.145	0.008	0.466	0.348	0.011	0.005
	NK	ENSSSAG00000118910	ENSSSAG00000118910	NA	1.74977	0.362	0.091	0.271	2.67031e-102	0.31	0.269	0.314	0.258	0.126	0.397	0.217	0.108	0.383	2.496	3.132
	T_cells	ENSSSAG00000118910	ENSSSAG00000118910	NA	4.02997	0.596	0.034	0.562	0	0.31	0.269	0.314	0.258	0.126	0.397	0.217	0.108	0.383	2.496	3.132
	HSC	ENSSSAG00000118940	ENSSSAG00000118940	NA	0.742278	0.592	0.265	0.327	1.12407e-210	1.945	1.228	1.54	0.876	1.652	1.522	1.189	1.13	1.165	1.778	1.495
	Inter	ENSSSAG00000119016	ENSSSAG00000119016	NA	1.8317	0.567	0.032	0.535	0	0.223	0.151	0.048	0.24	0.054	0.186	0.043	1.48	1.808	0.021	0.007
	Mesen	ENSSSAG00000119016	ENSSSAG00000119016	NA	2.42186	0.554	0.024	0.53	0	0.223	0.151	0.048	0.24	0.054	0.186	0.043	1.48	1.808	0.021	0.007
	Mesen	ENSSSAG00000119023	ENSSSAG00000119023	NA	2.42761	0.433	0.001	0.432	0	0.01	0.006	0.006	0.011	0.003	0.01	0.01	0.024	1.689	0	0.006
	Granu	ENSSSAG00000119057	ENSSSAG00000119057	NA	0.714665	0.483	0.37	0.113	1.98181e-122	1.711	1.917	1.976	1.532	1.938	1.524	2.356	1.424	1.485	1.693	1.912
	Mesen	ENSSSAG00000119073	ENSSSAG00000119073	NA	1.33711	0.25	0.024	0.226	0	0.22	0.121	0.056	0.141	0.212	0.153	0.077	0.232	1.05	0.079	0.037
	Inter	ENSSSAG00000119214	ENSSSAG00000119214	NA	1.79838	0.42	0.031	0.389	0	0.319	0.55	0.018	0.115	0.131	0.413	0.053	1.438	0.696	0.085	0
	Inter	ENSSSAG00000119249	ENSSSAG00000119249	NA	3.07875	0.854	0.031	0.823	0	0.146	0.062	0.848	0.114	0.029	0.123	0.065	2.456	0.15	0.436	0.307
	HSC	ENSSSAG00000119597	ENSSSAG00000119597	NA	0.824204	0.392	0.126	0.266	1.06985e-257	1.164	0.611	0.545	0.657	0.724	0.784	0.442	0.604	0.705	0.404	0.341
	Eryt	ENSSSAG00000119808	ENSSSAG00000119808	NA	1.44114	0.219	0.067	0.152	0	0.526	0.491	0.286	0.335	1.338	0.483	0.247	0.146	0.412	0.344	0.201
	MPs	ENSSSAG00000119930	ENSSSAG00000119930	NA	1.23493	0.341	0.08	0.261	0	0.704	1.337	0.649	0.52	0.198	0.398	0.355	0.852	0.567	0.207	0.609
	T_cells	ENSSSAG00000120148	ENSSSAG00000120148	NA	2.48558	0.634	0.25	0.384	0	2.44	2.813	2.889	2.104	0.866	1.454	2.278	0.989	2.076	1.303	4.05
	MPs	ENSSSAG00000120188	ENSSSAG00000120188	NA	3.35113	0.268	0.011	0.257	0	0.236	2.418	0.045	0.181	0.027	0.145	0.167	0.164	0.272	0.078	0.037
	MPs	ENSSSAG00000120390	ENSSSAG00000120390	NA	1.5802	0.214	0.008	0.206	0	0.12	1.14	0.023	0.085	0.015	0.093	0.059	0.311	0.097	0	0.007
	MPs	ENSSSAG00000120852	ENSSSAG00000120852	NA	2.74638	0.264	0.011	0.253	0	0.124	1.985	0.041	0.199	0.021	0.108	0.116	0.169	0.259	0.065	0.056
	MPs	ENSSSAG00000121078	ENSSSAG00000121078	NA	2.21814	0.228	0.009	0.219	0	0.11	1.609	0.035	0.133	0.022	0.082	0.162	0.104	0.17	0.096	0.04
	MPs	ENSSSAG00000121288	ENSSSAG00000121288	NA	2.80417	0.352	0.019	0.333	0	0.382	2.08	0.045	0.202	0.025	0.285	0.188	1.02	0.319	0.061	0.03
	Inter	ENSSSAG00000121417	ENSSSAG00000121417	NA	0.92849	0.227	0.004	0.223	0	0.023	0.082	0.001	0.078	0.009	0.037	0.007	0.668	0.03	0	0
	Inter	ENSSSAG00000121582	ENSSSAG00000121582	NA	0.729821	0.224	0.024	0.2	1.14856e-223	0.34	0.123	0.022	0.122	0.243	0.211	0.142	0.648	0.359	0.059	0.012
	MPs	ENSSSAG00000121672	ENSSSAG00000121672	NA	1.1681	0.207	0.016	0.191	0	0.083	0.911	0.011	0.503	0.008	0.067	0.16	0.079	0.137	0.016	0.001
	T_cells	ENSSSAG00000121941	ENSSSAG00000121941	NA	1.71041	0.242	0.061	0.181	0	0.208	0.38	1.253	0.124	0.051	0.145	0.155	0.07	0.184	0.278	1.735
	Mesen	ENSSSAG00000109681	epas1.1	NA	3.13336	0.61	0.02	0.59	0	0.119	0.094	0.04	0.27	0.028	0.102	0.69	0.575	2.352	0.014	0.025
	Mesen	ENSSSAG00000030127	epas1.2	NA	3.35113	0.678	0.019	0.659	0	0.041	0.207	0.012	0.615	0.013	0.076	0.007	0.187	2.44	0.01	0.036
	T_cells	ENSSSAG00000039495	epb41a.1	NA	1.58526	0.221	0.068	0.153	0	0.87	0.19	0.986	0.137	0.161	0.302	0.179	0.597	0.17	0.135	1.572
	B_cells	ENSSSAG00000080978	epb41l1.1	NA	3.8833	0.337	0.049	0.288	0	0.638	0.471	3.131	0.436	0.182	0.44	0.297	1.936	1.003	0.568	0.319
	B_cells	ENSSSAG00000051104	epb41l1.2	NA	2.72183	0.329	0.036	0.293	0	0.271	0.227	2.102	0.393	0.07	0.232	0.131	0.903	0.549	0.271	0.159
	Mesen	ENSSSAG00000080163	epb41l2.1	protein 4.1-like	1.36551	0.378	0.048	0.33	0	0.592	0.253	0.243	0.157	0.091	0.257	0.166	0.339	1.29	0.167	1.05
	HSC	ENSSSAG00000079237	epb41l2.2	NA	0.649127	0.395	0.145	0.25	1.13814e-190	1.224	0.666	0.732	1.008	0.62	0.595	0.358	1.518	1.965	0.367	0.801
	Inter	ENSSSAG00000079237	epb41l2.2	NA	1.0621	0.593	0.149	0.444	7.3617e-205	1.224	0.666	0.732	1.008	0.62	0.595	0.358	1.518	1.965	0.367	0.801
	Mesen	ENSSSAG00000079237	epb41l2.2	NA	1.78098	0.587	0.143	0.444	0	1.224	0.666	0.732	1.008	0.62	0.595	0.358	1.518	1.965	0.367	0.801
	B_cells	ENSSSAG00000063278	epb41l3a.2	band 4.1-like protein 3	2.11984	0.355	0.082	0.273	0	0.672	0.661	1.915	0.528	0.153	0.391	0.295	0.555	0.443	0.319	0.681
	Endo	ENSSSAG00000052276	epb41l3b.1	NA	0.655359	0.253	0.095	0.158	6.3582e-249	0.585	1.44	0.36	1.007	0.133	0.279	0.382	0.381	0.449	0.482	0.207
	MPs	ENSSSAG00000052276	epb41l3b.1	NA	1.50626	0.36	0.073	0.287	0	0.585	1.44	0.36	1.007	0.133	0.279	0.382	0.381	0.449	0.482	0.207
	Inter	ENSSSAG00000053983	epb41l5.1	band 4.1-like protein 5	0.68872	0.248	0.023	0.225	2.39822e-292	0.124	0.122	0.117	0.258	0.265	0.069	0.025	0.648	0.308	0.336	0.2
	Eryt	ENSSSAG00000007604	epc1.3	enhancer of polycomb homolog 1-like	0.582846	0.243	0.223	0.02	1.94136e-11	0.996	1.026	1.202	0.91	1.489	1.122	1.067	0.904	0.921	1.276	1.107
	Mesen	ENSSSAG00000079058	epha2b.1	eph receptor A2 b	0.855894	0.239	0.051	0.188	1.34678e-211	0.168	0.462	0.09	1.24	0.006	0.09	0.199	0.058	0.9	0.04	0.015
	Endo	ENSSSAG00000079058	epha2b.1	eph receptor A2 b	1.53753	0.318	0.031	0.287	0	0.168	0.462	0.09	1.24	0.006	0.09	0.199	0.058	0.9	0.04	0.015
	Inter	ENSSSAG00000066073	epha3.1	NA	2.41085	0.635	0.006	0.629	0	0.167	0.029	0.012	0.053	0.018	0.05	0.011	1.702	0.193	0.007	0
	Inter	ENSSSAG00000055988	epha3.2	NA	1.18698	0.304	0.006	0.298	0	0.03	0.007	0	0.19	0.012	0.019	0.001	0.859	0.344	0	0.011
	Inter	ENSSSAG00000092983	epha4.1	NA	0.654371	0.221	0.029	0.192	1.29271e-176	0.028	0.117	0.001	0.687	0.001	0.131	0.001	0.631	1.378	0.047	0
	Mesen	ENSSSAG00000092983	epha4.1	NA	1.81916	0.407	0.021	0.386	0	0.028	0.117	0.001	0.687	0.001	0.131	0.001	0.631	1.378	0.047	0
	Inter	ENSSSAG00000004355	epha4b.2	NA	2.13941	0.471	0.014	0.457	0	0.054	0.072	0.041	0.078	0.021	0.062	0.04	1.567	0.89	0.01	0.07
	Mesen	ENSSSAG00000004355	epha4b.2	NA	1.15038	0.201	0.015	0.186	0	0.054	0.072	0.041	0.078	0.021	0.062	0.04	1.567	0.89	0.01	0.07
	Mesen	ENSSSAG00000053507	epha7.2	NA	2.21282	0.404	0.005	0.399	0	0.021	0.009	0.004	0.217	0.001	0.014	0.007	0.059	1.56	0.005	0.001
	Inter	ENSSSAG00000041954	epha8	ephrin type-A receptor 8-like	4.32943	0.871	0.005	0.866	0	0.025	0.018	0.004	0.021	0.002	0.04	0.005	3.038	0.693	0	0.009
	Endo	ENSSSAG00000001965	ephb1.2	ephrin type-B receptor 1	2.81986	0.455	0.013	0.442	0	0.133	0.043	0.005	2.04	0.015	0.066	0.033	0.169	1.117	0.031	0.002
	Mesen	ENSSSAG00000001965	ephb1.2	ephrin type-B receptor 1	0.908588	0.288	0.045	0.243	0	0.133	0.043	0.005	2.04	0.015	0.066	0.033	0.169	1.117	0.031	0.002
	Inter	ENSSSAG00000041250	ephb1.4	EPH receptor B1	1.28306	0.285	0.005	0.28	0	0.03	0.009	0.008	0.22	0.007	0.005	0.004	0.921	0.117	0	0.002
	Inter	ENSSSAG00000074141	ephb2b.1	NA	1.93875	0.525	0.01	0.515	0	0.01	0.012	0.002	0.046	0.004	0.011	0	1.405	1.081	0.002	0.007
	Mesen	ENSSSAG00000074141	ephb2b.1	NA	1.49179	0.301	0.009	0.292	0	0.01	0.012	0.002	0.046	0.004	0.011	0	1.405	1.081	0.002	0.007
	Endo	ENSSSAG00000027734	ephb3.2	NA	1.75326	0.294	0.016	0.278	0	0.065	0.038	0.004	1.331	0.007	0.048	0.009	0.245	1.495	0.018	0.001
	Mesen	ENSSSAG00000027734	ephb3.2	NA	1.81498	0.427	0.03	0.397	0	0.065	0.038	0.004	1.331	0.007	0.048	0.009	0.245	1.495	0.018	0.001
	Endo	ENSSSAG00000083235	ephb4a.1	NA	1.96104	0.358	0.01	0.348	0	0.092	0.17	0.009	1.407	0.003	0.05	0.014	0.167	0.28	0.003	0
	Endo	ENSSSAG00000111074	ephb4a.2	ephrin type-B receptor 4-like	2.06184	0.385	0.003	0.382	0	0.012	0.013	0.002	1.441	0.004	0.037	0.003	0.177	0.097	0	0
	Eryt	ENSSSAG00000035097	ephx2.1	NA	0.520639	0.245	0.184	0.061	3.21285e-59	0.829	1.544	0.353	0.515	1.425	0.679	1.976	0.438	0.665	0.761	0.124
	Granu	ENSSSAG00000035097	ephx2.1	NA	1.44584	0.371	0.175	0.196	0	0.829	1.544	0.353	0.515	1.425	0.679	1.976	0.438	0.665	0.761	0.124
	MPs	ENSSSAG00000035097	ephx2.1	NA	0.658987	0.442	0.163	0.279	0	0.829	1.544	0.353	0.515	1.425	0.679	1.976	0.438	0.665	0.761	0.124
	Granu	ENSSSAG00000004951	ephx2.2	NA	1.13758	0.259	0.126	0.133	7.68321e-217	1.013	1.106	0.157	0.548	0.434	1.786	1.432	0.329	0.521	0.489	0.105
	MPs	ENSSSAG00000004951	ephx2.2	NA	0.561392	0.296	0.119	0.177	0	1.013	1.106	0.157	0.548	0.434	1.786	1.432	0.329	0.521	0.489	0.105
	Thromb	ENSSSAG00000004951	ephx2.2	NA	1.5805	0.443	0.127	0.316	0	1.013	1.106	0.157	0.548	0.434	1.786	1.432	0.329	0.521	0.489	0.105
	Inter	ENSSSAG00000086455	epn3a.1	NA	0.955461	0.27	0.007	0.263	0	0.082	0.013	0.006	0.082	0.031	0.065	0.011	0.7	0.393	0	0.005
	Inter	ENSSSAG00000106437	epn3a.2	NA	1.25166	0.342	0.015	0.327	0	0.163	0.019	0.014	0.353	0.052	0.157	0.022	0.942	0.13	0.011	0.009
	Eryt	ENSSSAG00000041645	epor.1	erythropoietin receptor-like	2.05988	0.215	0.006	0.209	0	0.238	0.011	0.013	0.007	1.457	0.136	0.006	0.011	0.011	0.047	0.001
	Eryt	ENSSSAG00000070444	epor.2	erythropoietin receptor	2.10006	0.249	0.01	0.239	0	0.457	0.017	0.021	0.042	1.511	0.15	0.013	0.013	0.05	0.033	0.007
	B_cells	ENSSSAG00000002987	eprs1.1	glutamyl-prolyl-tRNA synthetase 1	0.538611	0.25	0.231	0.019	4.57171e-15	1.415	1.239	1.435	1.024	0.992	0.812	0.76	1.365	1.251	0.976	1.139
	B_cells	ENSSSAG00000117110	epsti1	epithelial stromal interaction 1	0.820732	0.232	0.141	0.091	3.51057e-153	0.721	0.912	1.425	0.561	0.846	0.606	0.937	0.299	0.475	0.852	1.151
	Inter	ENSSSAG00000114381	erbb4.1	NA	1.72044	0.353	0.005	0.348	0	0.04	0.034	0.022	0.049	0.018	0.028	0.017	1.22	0.03	0.051	0.039
	Inter	ENSSSAG00000058469	erbb4b.2	NA	3.14717	0.793	0.005	0.788	0	0.024	0.047	0.146	0.03	0.01	0.02	0.012	2.232	0.029	0.03	0.024
	T_cells	ENSSSAG00000061783	erbin.1	NA	0.795483	0.32	0.275	0.045	1.61278e-39	1.238	1.372	1.501	0.991	0.842	1.111	1.92	1.128	0.957	1.734	1.891
	Granu	ENSSSAG00000061783	erbin.1	NA	0.857104	0.388	0.266	0.122	1.81321e-137	1.238	1.372	1.501	0.991	0.842	1.111	1.92	1.128	0.957	1.734	1.891
	NK	ENSSSAG00000043163	erbin.2	NA	0.782323	0.392	0.295	0.097	9.58743e-06	1.209	1.315	1.962	1.022	0.576	1.019	1.406	1.109	1.424	2.09	2.401
	B_cells	ENSSSAG00000043163	erbin.2	NA	0.795395	0.388	0.272	0.116	8.38672e-209	1.209	1.315	1.962	1.022	0.576	1.019	1.406	1.109	1.424	2.09	2.401
	T_cells	ENSSSAG00000043163	erbin.2	NA	1.46981	0.471	0.275	0.196	0	1.209	1.315	1.962	1.022	0.576	1.019	1.406	1.109	1.424	2.09	2.401
	Inter	ENSSSAG00000113449	erc1.1	NA	1.9501	0.549	0.044	0.505	0	0.485	0.369	0.038	0.584	0.169	0.314	0.147	1.582	0.588	0.063	0.01
	Inter	ENSSSAG00000101066	erc1.2	NA	1.59833	0.45	0.034	0.416	0	0.372	0.278	0.039	0.442	0.133	0.213	0.117	1.283	0.477	0.024	0.015
	Granu	ENSSSAG00000006737	erg.1	NA	0.545866	0.335	0.212	0.123	2.72512e-114	1.442	0.639	2.227	1.284	0.148	1.328	1.707	0.461	0.48	0.479	0.404
	B_cells	ENSSSAG00000006737	erg.1	NA	1.85876	0.459	0.163	0.296	0	1.442	0.639	2.227	1.284	0.148	1.328	1.707	0.461	0.48	0.479	0.404
	Granu	ENSSSAG00000066099	erg.2	v-ets erythroblastosis virus E26 oncogene like (avian)	1.69773	0.282	0.07	0.212	0	0.604	0.716	0.087	0.806	0.06	0.939	1.545	0.184	0.296	0.304	0.054
	HSC	ENSSSAG00000077719	erln2	Erlin-2	0.581776	0.26	0.086	0.174	2.752e-151	0.831	0.55	0.33	0.289	0.526	0.407	0.45	0.348	0.479	0.439	0.33
	Endo	ENSSSAG00000052452	esama.1	NA	2.98659	0.649	0.039	0.61	0	0.775	0.345	0.127	2.298	0.097	0.52	0.194	0.157	0.666	0.101	0.019
	Endo	ENSSSAG00000051756	esama.2	NA	1.89411	0.401	0.022	0.379	0	0.382	0.024	0.012	1.471	0.037	1.295	0.015	0.095	0.119	0.006	0.011
	Thromb	ENSSSAG00000051756	esama.2	NA	1.43667	0.269	0.046	0.223	0	0.382	0.024	0.012	1.471	0.037	1.295	0.015	0.095	0.119	0.006	0.011
	Inter	ENSSSAG00000064457	esr2a	estrogen receptor 2a	1.09817	0.27	0.001	0.269	0	0	0.045	0	0	0	0	0	0.767	0.002	0	0
	MPs	ENSSSAG00000071710	esyt1a.1	NA	1.45579	0.355	0.051	0.304	0	0.548	1.301	0.122	0.734	0.052	0.249	0.585	0.303	0.358	0.282	0.096
	NK	ENSSSAG00000045558	esyt1b.1	NA	0.744161	0.224	0.139	0.085	6.63348e-06	0.973	0.714	0.374	0.35	1.42	1.137	0.716	0.263	0.5	1.362	0.437
	Eryt	ENSSSAG00000045558	esyt1b.1	NA	1.17427	0.224	0.116	0.108	1.0905e-241	0.973	0.714	0.374	0.35	1.42	1.137	0.716	0.263	0.5	1.362	0.437
	T_cells	ENSSSAG00000080784	esyt1b.2	NA	1.6296	0.231	0.069	0.162	0	0.616	0.316	0.552	0.263	0.066	0.308	0.887	0.553	0.322	1.02	1.57
	MPs	ENSSSAG00000045987	etnk1.1	ethanolamine kinase 1-like	0.644856	0.284	0.109	0.175	0	0.759	1.011	0.643	0.689	0.346	0.521	0.683	0.764	0.785	0.688	0.383
	Inter	ENSSSAG00000072671	etnk1.2	NA	0.563019	0.383	0.108	0.275	1.69099e-99	0.582	0.651	0.65	0.432	0.533	0.562	0.359	0.932	0.726	0.761	0.35
	Endo	ENSSSAG00000067800	ets1.1	NA	1.51019	0.358	0.044	0.314	0	0.467	0.108	0.703	1.423	0.016	0.343	0.07	0.111	0.42	0.286	0.733
	Mesen	ENSSSAG00000053896	ets1.2	protein C-ets-1-like	1.09508	0.342	0.057	0.285	0	0.265	0.076	0.68	0.444	0.029	0.158	0.115	0.068	1.269	0.295	1.43
	T_cells	ENSSSAG00000064153	ets1.3	NA	1.98361	0.205	0.014	0.191	0	0.084	0.071	0.088	0.055	0.02	0.092	0.077	0.036	0.192	1.438	1.474
	MPs	ENSSSAG00000046017	etv6.1	transcription factor ETV6-like	0.719517	0.23	0.064	0.166	0	0.711	0.924	0.482	0.422	0.041	0.273	0.839	0.222	0.337	0.149	0.429
	Granu	ENSSSAG00000002504	etv6.2	NA	0.729706	0.231	0.151	0.08	1.08712e-74	1.098	1.346	0.585	0.854	0.276	1.634	1.288	0.48	0.734	0.823	0.256
	Thromb	ENSSSAG00000002504	etv6.2	NA	1.20338	0.401	0.149	0.252	2.70547e-257	1.098	1.346	0.585	0.854	0.276	1.634	1.288	0.48	0.734	0.823	0.256
	MPs	ENSSSAG00000002504	etv6.2	NA	0.841895	0.366	0.131	0.235	0	1.098	1.346	0.585	0.854	0.276	1.634	1.288	0.48	0.734	0.823	0.256
	Mesen	ENSSSAG00000097911	eva1ba.1	NA	1.21803	0.231	0.01	0.221	0	0.016	0.012	0	0.457	0.002	0.049	0	0.071	0.901	0.015	0.001
	Endo	ENSSSAG00000039398	eva1ba.2	protein eva-1 homolog B-like	0.954106	0.221	0.033	0.188	0	0.043	0.051	0.005	0.971	0.042	1.793	0.017	0.124	1.43	0.008	0.002
	Mesen	ENSSSAG00000039398	eva1ba.2	protein eva-1 homolog B-like	1.57993	0.422	0.039	0.383	0	0.043	0.051	0.005	0.971	0.042	1.793	0.017	0.124	1.43	0.008	0.002
	Thromb	ENSSSAG00000039398	eva1ba.2	protein eva-1 homolog B-like	2.24732	0.354	0.036	0.318	0	0.043	0.051	0.005	0.971	0.042	1.793	0.017	0.124	1.43	0.008	0.002
	B_cells	ENSSSAG00000038949	evi5b.1	NA	1.14144	0.288	0.161	0.127	1.19963e-285	0.871	0.73	1.641	1.007	1.014	0.958	0.568	0.794	0.527	0.887	0.752
	B_cells	ENSSSAG00000009294	evi5b.2	ecotropic viral integration site 5 protein homolog	0.761329	0.287	0.205	0.082	1.76998e-114	1.122	0.693	1.595	2.019	0.58	0.773	1.15	0.991	0.69	1.19	0.994
	Endo	ENSSSAG00000009294	evi5b.2	ecotropic viral integration site 5 protein homolog	1.36155	0.593	0.187	0.406	0	1.122	0.693	1.595	2.019	0.58	0.773	1.15	0.991	0.69	1.19	0.994
	HSC	ENSSSAG00000043782	ewsr1	NA	0.980882	0.331	0.075	0.256	0	1.036	0.419	0.328	0.255	0.422	0.5	0.264	0.422	0.397	0.26	0.288
	HSC	ENSSSAG00000050377	ewsr1a	EWS RNA-binding protein 1a	0.561507	0.324	0.118	0.206	3.15169e-157	0.983	0.583	0.397	0.493	0.936	0.782	0.402	0.8	0.632	0.508	0.195
	HSC	ENSSSAG00000054745	ewsr1b	RNA-binding protein EWS-like	0.581269	0.219	0.057	0.162	5.12723e-191	0.669	0.329	0.163	0.321	0.359	0.44	0.182	0.315	0.371	0.171	0.105
	Endo	ENSSSAG00000012320	exoc3l2a.1	NA	4.31825	0.768	0.007	0.761	0	0.141	0.065	0.012	3.038	0.009	0.06	0.014	0.317	0.415	0.025	0.001
	Thromb	ENSSSAG00000055370	exoc3l2b.1	NA	2.17203	0.307	0.014	0.293	0	0.04	0.022	0.002	0.422	0.021	1.599	0.013	0.276	0.781	0	0.002
	MPs	ENSSSAG00000002298	exoc3l4.2	NA	0.900015	0.214	0.044	0.17	0	0.427	0.931	0.441	0.34	0.076	0.333	0.309	0.218	0.35	0.146	0.375
	B_cells	ENSSSAG00000114508	exoc4.2	NA	0.901909	0.278	0.191	0.087	3.05754e-137	0.999	1.075	1.674	0.927	0.875	1.066	1.243	0.693	0.777	1.312	1.263
	B_cells	ENSSSAG00000003144	exoc4.3	NA	0.608873	0.398	0.318	0.08	6.17018e-121	1.213	1.418	1.975	1.349	1.745	1.271	1.607	0.935	0.998	1.729	1.692
	Endo	ENSSSAG00000015943	exoc6.1	NA	1.22879	0.259	0.024	0.235	0	0.212	0.146	0.249	1.018	0.048	0.145	0.222	0.283	0.196	0.194	0.159
	Granu	ENSSSAG00000103852	exoc6.2	NA	0.834797	0.386	0.279	0.107	1.50804e-111	1.234	1.368	1.63	1.939	0.582	0.924	1.909	0.988	0.944	1.07	1.309
	Endo	ENSSSAG00000103852	exoc6.2	NA	0.850892	0.584	0.264	0.32	0	1.234	1.368	1.63	1.939	0.582	0.924	1.909	0.988	0.944	1.07	1.309
	MPs	ENSSSAG00000000774	exoc6b	NA	0.52238	0.232	0.094	0.138	9.0876e-248	0.716	0.863	0.514	0.819	0.259	0.507	0.52	0.879	0.592	0.401	0.436
	Mesen	ENSSSAG00000075605	ext1a.1	NA	1.10041	0.251	0.029	0.222	0	0.213	0.207	0.145	0.413	0.109	0.208	0.05	0.243	0.933	0.08	0.166
	Inter	ENSSSAG00000099568	ext1b.1	NA	0.981603	0.315	0.033	0.282	0	0.07	0.402	0.012	0.729	0.011	0.046	0.025	0.893	1.012	0.016	0.155
	Mesen	ENSSSAG00000099568	ext1b.1	NA	1.18495	0.265	0.03	0.235	0	0.07	0.402	0.012	0.729	0.011	0.046	0.025	0.893	1.012	0.016	0.155
	Mesen	ENSSSAG00000077414	ext1b.2	exostosin glycosyltransferase 1b	0.617135	0.233	0.066	0.167	3.00156e-132	0.226	0.938	0.304	0.586	0.053	0.275	0.131	1.683	0.841	0.137	0.395
	Inter	ENSSSAG00000077414	ext1b.2	exostosin glycosyltransferase 1b	1.85751	0.652	0.063	0.589	0	0.226	0.938	0.304	0.586	0.053	0.275	0.131	1.683	0.841	0.137	0.395
	Mesen	ENSSSAG00000052176	eya4	NA	1.22079	0.202	0.004	0.198	0	0.052	0.024	0.018	0.05	0.017	0.047	0.019	0.024	0.87	0.049	0.01
	MPs	ENSSSAG00000102161	ezrb.2	NA	1.08818	0.239	0.038	0.201	0	0.671	0.994	0.349	0.247	0.044	0.364	0.269	0.11	0.211	0.301	0.104
	Thromb	ENSSSAG00000028016	f13a	Coagulation factor XIII A chain	3.44315	0.585	0.019	0.566	0	0.116	0.091	0.039	0.19	0.264	2.509	0.032	0.099	0.194	0.021	0.026
	Granu	ENSSSAG00000081699	f264	6-phosphofructo-2-kinase/fructose-2,6-biphosphatase 4	3.54884	0.596	0.061	0.535	0	0.593	0.659	0.397	0.333	0.155	0.638	2.863	0.759	0.383	1.002	0.276
	Eryt	ENSSSAG00000104182	f2rl3.1	NA	1.75617	0.206	0.027	0.179	0	0.287	0.116	0.031	0.127	1.376	0.984	0.051	0.073	0.119	0.136	0.015
	Endo	ENSSSAG00000042097	f8.1	NA	1.94579	0.387	0.016	0.371	0	0.08	0.056	0.048	1.477	0.01	0.111	0.019	0.11	0.313	0.069	0.572
	B_cells	ENSSSAG00000099870	fa2h.2	NA	2.01364	0.268	0.031	0.237	0	0.228	0.307	1.623	0.093	0.041	0.181	0.096	0.123	0.148	0.544	0.639
	Endo	ENSSSAG00000005741	fa55c	FAM55C	1.31427	0.769	0.201	0.568	0	1.542	0.366	0.195	2.607	2.86	0.884	0.253	0.604	0.871	0.515	0.109
	Eryt	ENSSSAG00000005741	fa55c	FAM55C	2.57331	0.639	0.14	0.499	0	1.542	0.366	0.195	2.607	2.86	0.884	0.253	0.604	0.871	0.515	0.109
	Mesen	ENSSSAG00000068235	fa70b	FAM70B	2.54436	0.485	0.003	0.482	0	0.014	0.02	0.01	0.048	0.002	0.038	0.008	0.045	1.777	0	0.002
	Mesen	ENSSSAG00000088028	fam102ab.1	NA	0.590749	0.239	0.062	0.177	7.04198e-152	0.17	0.52	0.097	0.84	0.035	0.234	1.341	1.44	0.905	0.278	0.045
	Inter	ENSSSAG00000088028	fam102ab.1	NA	1.36992	0.485	0.062	0.423	0	0.17	0.52	0.097	0.84	0.035	0.234	1.341	1.44	0.905	0.278	0.045
	Endo	ENSSSAG00000069579	fam102ab.2	NA	2.87626	0.587	0.016	0.571	0	0.073	0.026	0.006	2.1	0.006	0.077	0.01	1.836	0.601	0.01	0.001
	Inter	ENSSSAG00000069579	fam102ab.2	NA	1.90742	0.655	0.058	0.597	0	0.073	0.026	0.006	2.1	0.006	0.077	0.01	1.836	0.601	0.01	0.001
	Mesen	ENSSSAG00000067737	fam102ba	NA	0.651204	0.351	0.148	0.203	6.51797e-95	0.917	1.813	0.389	1.627	0.249	1.117	0.887	0.479	1.457	1.734	0.919
	Endo	ENSSSAG00000067737	fam102ba	NA	0.994421	0.352	0.134	0.218	0	0.917	1.813	0.389	1.627	0.249	1.117	0.887	0.479	1.457	1.734	0.919
	MPs	ENSSSAG00000067737	fam102ba	NA	1.41334	0.415	0.116	0.299	0	0.917	1.813	0.389	1.627	0.249	1.117	0.887	0.479	1.457	1.734	0.919
	Endo	ENSSSAG00000105676	fam107b.1	NA	1.08209	0.201	0.011	0.19	0	0.133	0.028	0.052	0.812	0.036	0.064	0.005	0.067	0.304	0.027	0.136
	NK	ENSSSAG00000100425	fam107b.2	protein FAM107B-like	1.03327	0.459	0.301	0.158	5.24082e-20	1.517	1.492	1.905	1.677	0.494	0.978	1.934	0.597	1.092	2.272	1.863
	B_cells	ENSSSAG00000100425	fam107b.2	protein FAM107B-like	0.65534	0.343	0.292	0.051	4.0632e-60	1.517	1.492	1.905	1.677	0.494	0.978	1.934	0.597	1.092	2.272	1.863
	Granu	ENSSSAG00000100425	fam107b.2	protein FAM107B-like	0.619213	0.399	0.29	0.109	1.86479e-98	1.517	1.492	1.905	1.677	0.494	0.978	1.934	0.597	1.092	2.272	1.863
	Eryt	ENSSSAG00000089354	fam117ab	NA	0.809496	0.243	0.136	0.107	2.8763e-187	0.543	0.541	1.68	0.28	1.537	0.481	0.363	0.258	0.407	0.892	0.697
	B_cells	ENSSSAG00000089354	fam117ab	NA	1.10959	0.277	0.128	0.149	0	0.543	0.541	1.68	0.28	1.537	0.481	0.363	0.258	0.407	0.892	0.697
	HSC	ENSSSAG00000067237	fam120a	NA	0.641279	0.402	0.151	0.251	1.469e-185	1.226	0.824	0.855	0.729	0.65	0.75	0.674	0.878	0.871	0.685	0.961
	Granu	ENSSSAG00000091092	fam120c.1	NA	0.638109	0.39	0.328	0.062	1.26617e-49	1.514	1.415	1.587	1.409	1.413	1.656	1.956	1.259	1.328	1.586	1.729
	Endo	ENSSSAG00000099895	fam124a	protein FAM124A-like	2.64444	0.511	0.003	0.508	0	0.028	0.025	0.005	1.85	0.002	0.041	0.005	0.158	0.159	0	0.003
	HSC	ENSSSAG00000023617	fam133b.1	family with sequence similarity 133 member B	0.651696	0.284	0.079	0.205	3.70132e-223	0.885	0.527	0.315	0.271	0.537	0.562	0.54	0.277	0.39	0.386	0.278
	Granu	ENSSSAG00000043466	fam160b2	FHF complex subunit HOOK interacting protein 2B	0.550915	0.337	0.277	0.06	2.53877e-38	1.18	1.319	1.529	0.991	0.878	1.579	1.689	0.792	0.961	1.677	1.67
	Inter	ENSSSAG00000082949	fam168a.1	NA	0.787655	0.33	0.039	0.291	1.56901e-302	0.311	0.199	0.416	0.433	0.034	0.137	0.086	0.801	0.535	0.174	0.339
	Granu	ENSSSAG00000011048	fam168a.2	NA	0.508149	0.225	0.174	0.051	3.14347e-27	1.087	0.945	1.301	0.73	0.775	0.908	1.348	1.161	0.853	1.334	0.922
	Inter	ENSSSAG00000000571	fam168a.4	NA	1.16298	0.353	0.017	0.336	0	0.159	0.034	0.023	0.395	0.032	0.044	0.028	0.893	0.494	0.004	0.012
	Inter	ENSSSAG00000088770	fam171a1.2	NA	0.917977	0.299	0.023	0.276	0	0.175	0.041	0.041	0.522	0.14	0.142	0.057	0.774	0.21	0.175	0.086
	Granu	ENSSSAG00000008425	fam172a.1	family with sequence similarity 172 member A	0.780733	0.235	0.16	0.075	7.46872e-67	1.284	1.132	0.703	0.91	0.461	0.707	1.335	0.969	0.811	0.542	0.787
	HSC	ENSSSAG00000008425	fam172a.1	family with sequence similarity 172 member A	0.621914	0.41	0.159	0.251	2.0049e-179	1.284	1.132	0.703	0.91	0.461	0.707	1.335	0.969	0.811	0.542	0.787
	Mesen	ENSSSAG00000074769	fam172a.2	protein FAM172A-like	0.515297	0.337	0.137	0.2	6.31751e-94	1.401	0.889	0.349	1.075	0.661	0.944	0.589	1.371	1.054	0.51	0.121
	Inter	ENSSSAG00000074769	fam172a.2	protein FAM172A-like	0.973296	0.506	0.138	0.368	8.89222e-152	1.401	0.889	0.349	1.075	0.661	0.944	0.589	1.371	1.054	0.51	0.121
	Endo	ENSSSAG00000074769	fam172a.2	protein FAM172A-like	0.59227	0.281	0.129	0.152	7.3982e-179	1.401	0.889	0.349	1.075	0.661	0.944	0.589	1.371	1.054	0.51	0.121
	HSC	ENSSSAG00000074769	fam172a.2	protein FAM172A-like	1.05699	0.444	0.131	0.313	0	1.401	0.889	0.349	1.075	0.661	0.944	0.589	1.371	1.054	0.51	0.121
	Inter	ENSSSAG00000042138	fam184a.1	protein FAM184A-like	1.79997	0.423	0.003	0.42	0	0.031	0.009	0.002	0.085	0.003	0.018	0.004	1.261	0.017	0.004	0.001
	Inter	ENSSSAG00000028460	fam184aa	family with sequence similarity 184 member Aa	0.898543	0.377	0.054	0.323	1.7295e-271	0.536	0.262	0.053	0.472	0.576	0.746	0.134	0.966	0.625	0.403	0.08
	HSC	ENSSSAG00000108796	fam199x.1	NA	0.906853	0.298	0.063	0.235	0	0.929	0.331	0.291	0.227	0.349	0.417	0.237	0.299	0.353	0.298	0.236
	Eryt	ENSSSAG00000066096	fam210b.2	NA	2.97259	0.451	0.056	0.395	0	1.069	0.274	0.176	0.302	2.413	0.76	0.285	0.286	0.471	0.853	0.189
	Thromb	ENSSSAG00000042618	fam214b.1	NA	0.660383	0.214	0.073	0.141	4.6914e-136	0.252	0.15	0.164	0.457	1.219	1.085	0.151	0.78	0.293	1.027	0.771
	Inter	ENSSSAG00000094785	fam222a.1	NA	2.39278	0.634	0.001	0.633	0	0.006	0	0.001	0.018	0.002	0.035	0	1.663	0.002	0	0
	Inter	ENSSSAG00000080040	fam222a.3	family with sequence similarity 222 member A	1.43833	0.397	0.018	0.379	0	0.163	0.099	0.058	0.447	0.009	0.05	0.352	1.14	0.121	0.029	0.113
	Eryt	ENSSSAG00000063449	fam222ba.1	NA	3.52811	0.687	0.096	0.591	0	1.481	0.535	0.325	0.534	3.055	1.508	0.46	0.658	0.622	0.829	0.185
	Inter	ENSSSAG00000004649	fam222ba.2	NA	1.09212	0.582	0.123	0.459	1.85915e-259	0.846	0.704	0.831	0.503	0.663	0.449	0.954	1.506	0.694	0.592	0.825
	Granu	ENSSSAG00000076262	fam49a.2	NA	1.61591	0.268	0.069	0.199	0	0.667	0.3	0.3	0.338	0.544	0.483	1.522	0.433	0.335	0.534	0.286
	B_cells	ENSSSAG00000065107	fam49al.1	NA	2.1435	0.613	0.231	0.382	0	1.448	1.966	2.816	0.564	0.212	0.815	2.158	0.862	0.716	2.11	0.79
	NK	ENSSSAG00000107810	fam49al.2	family with sequence similarity 49 member A, like	2.05893	0.211	0.012	0.199	0	0.175	0.22	0.077	0.038	0.01	0.03	0.156	0.058	0.054	1.527	0.172
	NK	ENSSSAG00000057836	fam49ba	protein FAM49B-like	0.606521	0.471	0.369	0.102	8.50615e-06	1.414	1.955	2.41	0.78	0.567	1.107	2.176	0.725	0.873	2.253	2.207
	T_cells	ENSSSAG00000057836	fam49ba	protein FAM49B-like	0.611624	0.428	0.363	0.065	1.14847e-61	1.414	1.955	2.41	0.78	0.567	1.107	2.176	0.725	0.873	2.253	2.207
	Granu	ENSSSAG00000057836	fam49ba	protein FAM49B-like	0.567171	0.491	0.354	0.137	4.66887e-128	1.414	1.955	2.41	0.78	0.567	1.107	2.176	0.725	0.873	2.253	2.207
	B_cells	ENSSSAG00000057836	fam49ba	protein FAM49B-like	1.16152	0.551	0.321	0.23	0	1.414	1.955	2.41	0.78	0.567	1.107	2.176	0.725	0.873	2.253	2.207
	HSC	ENSSSAG00000047533	fam49bb.1	protein FAM49B-like	1.0479	0.361	0.098	0.263	0	1.302	0.846	0.381	0.692	0.135	0.631	0.828	0.613	0.576	0.707	0.821
	Endo	ENSSSAG00000067811	fam65a	RHO family interacting cell polarization regulator 1	2.56749	0.645	0.073	0.572	0	0.878	0.411	0.233	2.271	0.077	0.737	0.322	0.342	0.677	0.222	1.244
	Granu	ENSSSAG00000052730	fam65b	RHO family interacting cell polarization regulator 2	1.41281	0.589	0.302	0.287	0	1.867	2.684	2.069	0.757	0.572	0.974	2.747	0.63	0.944	1.76	1.714
	MPs	ENSSSAG00000052730	fam65b	RHO family interacting cell polarization regulator 2	1.30975	0.718	0.281	0.437	0	1.867	2.684	2.069	0.757	0.572	0.974	2.747	0.63	0.944	1.76	1.714
	Eryt	ENSSSAG00000064240	fam65c	RIPOR family member 3	3.51543	0.538	0.039	0.499	0	0.544	0.147	0.355	0.226	2.737	0.759	0.177	0.118	0.509	0.534	0.115
	Eryt	ENSSSAG00000069010	fam78ab.1	NA	1.58161	0.273	0.089	0.184	0	1.125	0.186	0.15	0.219	1.657	1.7	0.431	0.2	0.322	0.792	0.835
	Thromb	ENSSSAG00000069010	fam78ab.1	NA	1.19427	0.431	0.116	0.315	0	1.125	0.186	0.15	0.219	1.657	1.7	0.431	0.2	0.322	0.792	0.835
	T_cells	ENSSSAG00000116348	fam83g.1	NA	0.63071	0.221	0.219	0.002	0.0199458	0.985	1.462	0.739	1.438	0.361	0.948	1.33	0.914	1.171	1.175	1.455
	Endo	ENSSSAG00000116348	fam83g.1	NA	0.586486	0.409	0.201	0.208	4.3936e-229	0.985	1.462	0.739	1.438	0.361	0.948	1.33	0.914	1.171	1.175	1.455
	MPs	ENSSSAG00000116348	fam83g.1	NA	0.659279	0.441	0.188	0.253	0	0.985	1.462	0.739	1.438	0.361	0.948	1.33	0.914	1.171	1.175	1.455
	Mesen	ENSSSAG00000081215	fam83h	family with sequence similarity 83 member H	1.11474	0.219	0.01	0.209	0	0.083	0.033	0.006	0.147	0.031	0.401	0.018	0.273	0.831	0.012	0.007
	Eryt	ENSSSAG00000002786	far2.2	NA	2.33059	0.305	0.041	0.264	0	1.15	0.166	0.097	0.366	1.906	0.832	0.128	0.226	0.401	0.211	0.047
	Inter	ENSSSAG00000066691	farp2	NA	0.704712	0.217	0.021	0.196	6.15294e-245	0.033	0.019	0.002	0.707	0.006	0.011	0.005	0.609	0.733	0	0.001
	HSC	ENSSSAG00000042572	fars2.1	NA	0.503527	0.367	0.146	0.221	2.37374e-147	1.164	0.667	0.928	0.588	0.869	0.692	0.665	1	0.764	0.753	0.971
	Inter	ENSSSAG00000042024	fat1a.1	FAT atypical cadherin 1a	0.868192	0.248	0.009	0.239	0	0.02	0.127	0.002	0.023	0.001	0.011	0.007	0.656	0.788	0	0
	Mesen	ENSSSAG00000042024	fat1a.1	FAT atypical cadherin 1a	1.0891	0.217	0.007	0.21	0	0.02	0.127	0.002	0.023	0.001	0.011	0.007	0.656	0.788	0	0
	Inter	ENSSSAG00000100798	fat3b	NA	2.31115	0.63	0.011	0.619	0	0.083	0.063	0.04	0.061	0.056	0.058	0.052	1.682	0.077	1.362	0.039
	Endo	ENSSSAG00000073671	fat4.1	NA	1.71214	0.283	0.002	0.281	0	0.008	0.006	0	1.195	0.002	0.02	0.003	0.04	0.135	0.007	0
	Mesen	ENSSSAG00000007086	fbln1.1	fibulin 1	2.41804	0.417	0.002	0.415	0	0	0.027	0.002	0.065	0.002	0.024	0.003	0.099	1.69	0	0.003
	Mesen	ENSSSAG00000097601	fbn1.1	NA	2.76072	0.554	0.005	0.549	0	0.029	0.029	0.001	0.243	0.002	0.033	0.014	0.082	1.948	0	0.003
	Mesen	ENSSSAG00000095019	fbn1.2	NA	2.79976	0.571	0.005	0.566	0	0.013	0.016	0.004	0.23	0.003	0.077	0.003	0.059	1.973	0	0.003
	Mesen	ENSSSAG00000007909	fbn2b.1	fibrillin-2-like	2.48784	0.512	0.002	0.51	0	0.014	0.007	0.002	0.038	0.002	0.032	0.001	0.059	1.733	0	0.001
	Mesen	ENSSSAG00000057875	fbn2b.2	NA	1.99968	0.402	0.02	0.382	0	0.095	0.069	0.049	0.566	0.039	0.074	0.034	0.26	1.496	0.044	0.028
	Granu	ENSSSAG00000095867	fbp1	NA	3.09124	0.495	0.034	0.461	0	0.397	0.386	0.166	0.229	0.094	0.326	2.351	0.129	0.25	0.566	0.095
	T_cells	ENSSSAG00000063692	fbrsl1.1	NA	2.76728	0.743	0.254	0.489	0	1.969	0.804	1.833	1.455	0.77	1.418	0.888	2.102	1.175	2.072	3.273
	NK	ENSSSAG00000081333	fbrsl1.2	NA	0.651729	0.616	0.425	0.191	2.22653e-23	1.924	1.523	2.604	1.525	0.45	1.831	2.485	1.245	1.471	2.76	3.545
	B_cells	ENSSSAG00000081333	fbrsl1.2	NA	0.554018	0.542	0.395	0.147	1.00416e-270	1.924	1.523	2.604	1.525	0.45	1.831	2.485	1.245	1.471	2.76	3.545
	T_cells	ENSSSAG00000081333	fbrsl1.2	NA	2.26817	0.822	0.379	0.443	0	1.924	1.523	2.604	1.525	0.45	1.831	2.485	1.245	1.471	2.76	3.545
	T_cells	ENSSSAG00000065737	fbxl17.2	F-box and leucine-rich repeat protein 17	0.553124	0.328	0.342	-0.014	0.000464694	1.595	1.553	1.795	1.258	1.22	1.608	1.666	1.222	1.34	1.903	1.921
	Thromb	ENSSSAG00000079269	fbxl5.2	F-box/LRR-repeat protein 5-like	0.959735	0.217	0.062	0.155	8.9694e-198	0.372	0.629	0.181	0.26	0.236	1.016	0.709	0.264	0.332	0.28	0.103
	Inter	ENSSSAG00000086795	fbxo32.2	NA	0.964756	0.238	0.01	0.228	0	0.017	0.012	0.007	0.032	0.438	0.089	0.001	0.799	0.12	0	0.004
	Inter	ENSSSAG00000001992	fbxw11a.2	NA	0.66621	0.311	0.073	0.238	2.73902e-112	0.443	0.355	0.195	0.473	0.687	0.388	0.193	0.86	0.583	0.258	0.183
	MPs	ENSSSAG00000078459	fcgr1a.2	high affinity immunoglobulin gamma Fc receptor I-like	2.48128	0.325	0.006	0.319	0	0.024	1.789	0.021	0.202	0.007	0.103	0.207	0.08	0.063	0.033	0.014
	Inter	ENSSSAG00000092276	fcho2.1	NA	1.04632	0.492	0.104	0.388	9.79327e-217	0.625	0.962	0.099	1.272	0.282	0.406	0.683	1.275	0.524	0.846	0.027
	Endo	ENSSSAG00000092276	fcho2.1	NA	1.17283	0.356	0.085	0.271	0	0.625	0.962	0.099	1.272	0.282	0.406	0.683	1.275	0.524	0.846	0.027
	MPs	ENSSSAG00000092276	fcho2.1	NA	0.678849	0.246	0.09	0.156	0	0.625	0.962	0.099	1.272	0.282	0.406	0.683	1.275	0.524	0.846	0.027
	B_cells	ENSSSAG00000000898	fcho2.2	FCH and mu domain containing endocytic adaptor 2	2.478	0.748	0.28	0.468	0	1.302	1.482	3.165	1.161	0.549	1.236	2.319	1.607	1.343	1.323	1.478
	Inter	ENSSSAG00000070653	fdx1b	NA	3.00903	0.699	0.001	0.698	0	0.003	0.006	0	0.036	0.001	0.016	0.002	2.093	0.058	0	0
	Inter	ENSSSAG00000064096	fdxr	NA	1.90246	0.516	0.021	0.495	0	0.174	0.134	0.074	0.134	0.104	0.16	0.042	1.426	0.179	0.082	0.125
	Eryt	ENSSSAG00000041337	fech	NA	2.83915	0.422	0.033	0.389	0	0.792	0.139	0.081	0.174	2.165	0.568	0.129	0.169	0.269	0.507	0.03
	Inter	ENSSSAG00000072616	fer.1	NA	0.754246	0.296	0.043	0.253	1.37304e-207	0.316	0.242	0.024	0.797	0.092	0.612	0.03	0.754	0.814	0	0.002
	Mesen	ENSSSAG00000072616	fer.1	NA	0.860588	0.218	0.042	0.176	2.15576e-226	0.316	0.242	0.024	0.797	0.092	0.612	0.03	0.754	0.814	0	0.002
	Endo	ENSSSAG00000072616	fer.1	NA	0.911061	0.201	0.032	0.169	0	0.316	0.242	0.024	0.797	0.092	0.612	0.03	0.754	0.814	0	0.002
	Endo	ENSSSAG00000000215	fermt2.1	fermitin family homolog 2	1.24394	0.239	0.026	0.213	0	0.053	0.257	0.003	1.03	0.008	0.065	0.028	1.026	1.508	0.014	0.005
	Inter	ENSSSAG00000000215	fermt2.1	fermitin family homolog 2	1.09491	0.391	0.04	0.351	0	0.053	0.257	0.003	1.03	0.008	0.065	0.028	1.026	1.508	0.014	0.005
	Mesen	ENSSSAG00000000215	fermt2.1	fermitin family homolog 2	1.87161	0.371	0.035	0.336	0	0.053	0.257	0.003	1.03	0.008	0.065	0.028	1.026	1.508	0.014	0.005
	Inter	ENSSSAG00000007557	fermt2.2	fermitin family homolog 2-like	0.580449	0.237	0.044	0.193	3.1785e-116	0.037	0.026	0.003	1.328	0.008	0.046	0.008	0.707	1.521	0	0.008
	Endo	ENSSSAG00000007557	fermt2.2	fermitin family homolog 2-like	1.73441	0.339	0.019	0.32	0	0.037	0.026	0.003	1.328	0.008	0.046	0.008	0.707	1.521	0	0.008
	Mesen	ENSSSAG00000007557	fermt2.2	fermitin family homolog 2-like	1.84504	0.454	0.035	0.419	0	0.037	0.026	0.003	1.328	0.008	0.046	0.008	0.707	1.521	0	0.008
	HSC	ENSSSAG00000101985	fermt3b.1	fermitin family homolog 3-like	0.901616	0.477	0.138	0.339	0	1.588	1.133	0.324	0.488	0.241	2.977	1.029	0.257	0.436	0.631	0.339
	Thromb	ENSSSAG00000101985	fermt3b.1	fermitin family homolog 3-like	3.3489	0.824	0.12	0.704	0	1.588	1.133	0.324	0.488	0.241	2.977	1.029	0.257	0.436	0.631	0.339
	Thromb	ENSSSAG00000065907	fermt3b.2	NA	1.78162	0.328	0.032	0.296	0	0.625	0.289	0.054	0.142	0.06	1.382	0.226	0.029	0.113	0.186	0.027
	MPs	ENSSSAG00000040885	fes.1	tyrosine-protein kinase Fes/Fps-like	0.974263	0.225	0.028	0.197	0	0.152	0.914	0.052	0.103	0.025	0.134	0.928	0.1	0.142	0.79	0.02
	Endo	ENSSSAG00000090922	fgd1.1	NA	1.28968	0.241	0.02	0.221	0	0.053	0.021	0.004	1.015	0.011	0.021	0.009	0.946	1.432	0.007	0.001
	Inter	ENSSSAG00000090922	fgd1.1	NA	1.03691	0.338	0.036	0.302	0	0.053	0.021	0.004	1.015	0.011	0.021	0.009	0.946	1.432	0.007	0.001
	Mesen	ENSSSAG00000090922	fgd1.1	NA	1.81632	0.444	0.028	0.416	0	0.053	0.021	0.004	1.015	0.011	0.021	0.009	0.946	1.432	0.007	0.001
	Mesen	ENSSSAG00000085513	fgd1.2	NA	1.68862	0.348	0.005	0.343	0	0.022	0.019	0.006	0.212	0.008	0.026	0.003	0.022	1.201	0	0.016
	Mesen	ENSSSAG00000007478	fgd3.1	NA	0.593998	0.23	0.056	0.174	3.66947e-162	0.19	0.271	0.444	0.268	0.046	1.12	0.296	0.541	0.851	0.784	1
	Thromb	ENSSSAG00000007478	fgd3.1	NA	1.02584	0.214	0.054	0.16	1.29474e-232	0.19	0.271	0.444	0.268	0.046	1.12	0.296	0.541	0.851	0.784	1
	Granu	ENSSSAG00000008579	fgd4a.1	NA	2.50761	0.401	0.046	0.355	0	0.436	0.502	0.286	0.188	0.056	0.3	1.987	0.109	0.239	0.645	0.123
	NK	ENSSSAG00000074258	fgd4a.2	NA	1.59858	0.328	0.117	0.211	1.20352e-56	0.723	0.809	0.967	1.441	0.075	0.297	0.323	0.18	0.329	1.814	0.678
	Endo	ENSSSAG00000074258	fgd4a.2	NA	1.18474	0.387	0.094	0.293	0	0.723	0.809	0.967	1.441	0.075	0.297	0.323	0.18	0.329	1.814	0.678
	Endo	ENSSSAG00000045758	fgd5.1	NA	1.94157	0.356	0.006	0.35	0	0.063	0.06	0.008	1.377	0.005	0.027	0.085	0.054	0.089	0.073	0.003
	Endo	ENSSSAG00000067755	fgd5.2	FYVE, RhoGEF and PH domain-containing protein 5-like	1.04644	0.22	0.024	0.196	0	0.296	0.266	0.174	0.873	0.011	0.162	0.272	0.118	0.123	0.097	0.015
	Endo	ENSSSAG00000078755	fgd5a.1	NA	2.02601	0.361	0.003	0.358	0	0.032	0.015	0.001	1.416	0.002	0.035	0.004	0.075	0.126	0	0.003
	Endo	ENSSSAG00000052450	fgd5a.2	FYVE, RhoGEF and PH domain-containing protein 5-like	1.85661	0.333	0.005	0.328	0	0.053	0.015	0.014	1.314	0.005	0.03	0.007	0.065	0.392	0	0.007
	HSC	ENSSSAG00000081614	fgf11a.2	NA	1.6182	0.214	0.009	0.205	0	1.179	0.074	0.089	0.032	0.005	0.145	0.112	0.035	0.027	0.053	0.015
	Mesen	ENSSSAG00000059218	fgf11b.1	NA	1.68523	0.289	0.002	0.287	0	0.018	0.021	0.004	0.01	0.008	0.007	0.009	0.014	1.177	0	0.001
	Inter	ENSSSAG00000062928	fgf13a	NA	2.60598	0.628	0.001	0.627	0	0.007	0.008	0.004	0.011	0.014	0.019	0.003	1.815	0.032	0	0
	Inter	ENSSSAG00000054894	fgfr2.1	fibroblast growth factor receptor 2-like	2.11178	0.626	0.026	0.6	0	0.062	0.056	0.002	0.371	0.007	0.021	0.005	1.704	2.178	0.034	0.003
	Mesen	ENSSSAG00000054894	fgfr2.1	fibroblast growth factor receptor 2-like	2.9878	0.622	0.017	0.605	0	0.062	0.056	0.002	0.371	0.007	0.021	0.005	1.704	2.178	0.034	0.003
	Inter	ENSSSAG00000056070	fgfr2.2	fibroblast growth factor receptor 2	0.859802	0.206	0.011	0.195	0	0.013	0.132	0	0.207	0.001	0.017	0.008	0.705	1.305	0.016	0
	Mesen	ENSSSAG00000056070	fgfr2.2	fibroblast growth factor receptor 2	1.80637	0.244	0.007	0.237	0	0.013	0.132	0	0.207	0.001	0.017	0.008	0.705	1.305	0.016	0
	Inter	ENSSSAG00000103995	fgfr3.2	NA	1.24222	0.348	0.007	0.341	0	0.04	0.021	0.036	0.175	0.027	0.049	0.032	0.905	0.044	0.011	0.018
	Inter	ENSSSAG00000107638	fgfrl1.1	NA	1.84587	0.445	0.001	0.444	0	0.015	0.003	0	0.007	0.009	0.006	0.001	1.288	0.118	0.02	0.004
	HSC	ENSSSAG00000109848	fgfrl1b.1	NA	0.825384	0.207	0.032	0.175	0	0.734	0.19	0.15	0.071	0.235	0.297	0.092	0.248	0.119	0.088	0.079
	Mesen	ENSSSAG00000010813	fgl2.3	fibrinogen-like 2	0.627623	0.248	0.073	0.175	3.08837e-131	0.099	1.39	0.101	0.454	0.088	3.013	0.33	0.282	1.319	0.118	0.06
	MPs	ENSSSAG00000010813	fgl2.3	fibrinogen-like 2	0.844203	0.236	0.055	0.181	0	0.099	1.39	0.101	0.454	0.088	3.013	0.33	0.282	1.319	0.118	0.06
	Thromb	ENSSSAG00000010813	fgl2.3	fibrinogen-like 2	3.64052	0.581	0.055	0.526	0	0.099	1.39	0.101	0.454	0.088	3.013	0.33	0.282	1.319	0.118	0.06
	Endo	ENSSSAG00000118016	fgr	NA	1.47643	0.359	0.029	0.33	0	0.128	0.253	0.051	1.27	0.015	0.118	0.921	0.164	0.223	0.477	0.036
	HSC	ENSSSAG00000066710	fhit	NA	0.805674	0.448	0.155	0.293	7.46147e-254	1.543	0.984	1.189	0.59	0.835	0.997	0.863	0.905	0.703	1.396	1.209
	Thromb	ENSSSAG00000110756	fhl3a.1	NA	2.27534	0.415	0.047	0.368	0	0.578	0.226	0.036	0.725	0.057	1.874	0.686	0.188	0.806	0.077	0.025
	Mesen	ENSSSAG00000029717	fhl3b	four and a half LIM domains protein 3-like	2.74455	0.582	0.003	0.579	0	0.022	0.013	0.002	0.053	0.004	0.048	0.003	0.184	1.916	0	0.002
	Endo	ENSSSAG00000111805	fhod1	NA	0.644003	0.336	0.109	0.227	0	0.468	0.859	1.174	1.186	0.049	1.865	0.207	0.23	0.803	0.182	0.151
	Thromb	ENSSSAG00000111805	fhod1	NA	1.68828	0.448	0.114	0.334	0	0.468	0.859	1.174	1.186	0.049	1.865	0.207	0.23	0.803	0.182	0.151
	T_cells	ENSSSAG00000079897	fkbp5.1	NA	0.641283	0.265	0.216	0.049	5.24723e-28	1.466	1.756	1.634	1.06	0.397	0.791	1.998	0.973	0.788	1.06	1.845
	Granu	ENSSSAG00000079897	fkbp5.1	NA	0.92144	0.289	0.212	0.077	4.61298e-59	1.466	1.756	1.634	1.06	0.397	0.791	1.998	0.973	0.788	1.06	1.845
	MPs	ENSSSAG00000079897	fkbp5.1	NA	0.501247	0.422	0.193	0.229	0	1.466	1.756	1.634	1.06	0.397	0.791	1.998	0.973	0.788	1.06	1.845
	T_cells	ENSSSAG00000122006	fkbp5.3	NA	0.863612	0.227	0.182	0.045	2.03566e-27	1.16	1.186	1.673	1.093	0.79	0.801	0.81	1.593	0.972	1.039	1.785
	B_cells	ENSSSAG00000122006	fkbp5.3	NA	0.786675	0.227	0.176	0.051	6.98304e-54	1.16	1.186	1.673	1.093	0.79	0.801	0.81	1.593	0.972	1.039	1.785
	B_cells	ENSSSAG00000067924	fli1	Friend leukemia integration 1 transcription factor	0.942111	0.249	0.132	0.117	1.67973e-253	0.832	0.806	1.365	1.04	0.06	0.522	0.835	0.199	0.437	0.909	1.141
	Endo	ENSSSAG00000067812	fli1a.1	NA	1.17349	0.313	0.055	0.258	0	1.915	0.256	0.102	1.24	0.034	1.434	0.273	0.184	0.422	0.093	0.029
	HSC	ENSSSAG00000067812	fli1a.1	NA	2.1781	0.4	0.065	0.335	0	1.915	0.256	0.102	1.24	0.034	1.434	0.273	0.184	0.422	0.093	0.029
	Thromb	ENSSSAG00000067812	fli1a.1	NA	1.40392	0.337	0.065	0.272	0	1.915	0.256	0.102	1.24	0.034	1.434	0.273	0.184	0.422	0.093	0.029
	HSC	ENSSSAG00000054213	fli1a.2	NA	2.01861	0.443	0.071	0.372	0	1.83	0.394	0.103	0.694	0.035	1.557	0.81	0.312	0.54	0.265	0.025
	Thromb	ENSSSAG00000054213	fli1a.2	NA	1.58775	0.368	0.073	0.295	0	1.83	0.394	0.103	0.694	0.035	1.557	0.81	0.312	0.54	0.265	0.025
	Mesen	ENSSSAG00000044359	flna.1	filamin A, alpha (actin binding protein 280)	0.614855	0.567	0.247	0.32	1.26678e-137	1.458	2.03	0.73	1.341	0.196	3.244	2.071	0.867	1.98	1.423	1.113
	Granu	ENSSSAG00000044359	flna.1	filamin A, alpha (actin binding protein 280)	0.854568	0.462	0.229	0.233	0	1.458	2.03	0.73	1.341	0.196	3.244	2.071	0.867	1.98	1.423	1.113
	MPs	ENSSSAG00000044359	flna.1	filamin A, alpha (actin binding protein 280)	0.791503	0.522	0.218	0.304	0	1.458	2.03	0.73	1.341	0.196	3.244	2.071	0.867	1.98	1.423	1.113
	Thromb	ENSSSAG00000044359	flna.1	filamin A, alpha (actin binding protein 280)	2.74018	0.807	0.231	0.576	0	1.458	2.03	0.73	1.341	0.196	3.244	2.071	0.867	1.98	1.423	1.113
	MPs	ENSSSAG00000062100	flnb	NA	1.18934	0.288	0.057	0.231	0	0.556	1.156	0.052	0.75	0.029	0.529	0.792	0.693	0.378	0.176	0.022
	Inter	ENSSSAG00000066886	flncb.1	NA	1.11163	0.247	0.003	0.244	0	0.002	0.004	0.001	0.026	0	0.006	0	0.791	0.493	0	0
	Inter	ENSSSAG00000046597	flncb.2	filamin C, gamma b (actin binding protein 280)	2.6747	0.674	0.003	0.671	0	0.004	0.004	0.001	0.054	0.001	0.005	0.001	1.872	0.355	0	0
	Mesen	ENSSSAG00000118246	flrt2.1	NA	2.27115	0.351	0.003	0.348	0	0.037	0.01	0.002	0.16	0.004	0.014	0.001	0.053	1.595	0.016	0
	Inter	ENSSSAG00000120613	flrt2.3	leucine-rich repeat transmembrane protein FLRT2-like	0.502111	0.214	0.039	0.175	8.92992e-108	0.029	0.016	0.002	1.376	0.003	0.046	0.002	0.63	1.115	0	0.001
	Endo	ENSSSAG00000120613	flrt2.3	leucine-rich repeat transmembrane protein FLRT2-like	1.8722	0.334	0.013	0.321	0	0.029	0.016	0.002	1.376	0.003	0.046	0.002	0.63	1.115	0	0.001
	Mesen	ENSSSAG00000120613	flrt2.3	leucine-rich repeat transmembrane protein FLRT2-like	1.24721	0.302	0.034	0.268	0	0.029	0.016	0.002	1.376	0.003	0.046	0.002	0.63	1.115	0	0.001
	Inter	ENSSSAG00000115184	flrt3.2	leucine-rich repeat transmembrane protein FLRT3-like	1.52032	0.387	0.013	0.374	0	0.019	0.535	0.003	0.098	0.001	0.014	0.006	1.153	0.127	0.006	0
	HSC	ENSSSAG00000004716	flt2	Flotillin-2a	0.639135	0.349	0.118	0.231	2.37902e-196	1.072	0.801	0.185	0.243	0.804	0.506	1.248	0.346	0.356	0.257	0.101
	Granu	ENSSSAG00000004716	flt2	Flotillin-2a	1.02699	0.25	0.11	0.14	3.9017e-255	1.072	0.801	0.185	0.243	0.804	0.506	1.248	0.346	0.356	0.257	0.101
	Endo	ENSSSAG00000040805	flt4.1	NA	1.42559	0.251	0.002	0.249	0	0.017	0.012	0.001	0.994	0	0.009	0.001	0.061	0.071	0	0
	Endo	ENSSSAG00000084309	flt4.2	NA	3.13579	0.523	0.006	0.517	0	0.109	0.031	0.01	2.21	0.009	0.077	0.006	0.523	0.242	0	0.005
	B_cells	ENSSSAG00000050878	flvcr2.1	feline leukemia virus subgroup C receptor-related protein 2-like	1.30529	0.305	0.168	0.137	0	1.349	1.274	1.705	1.039	0.323	0.74	0.663	0.71	0.602	1.07	0.566
	Eryt	ENSSSAG00000121196	flvcr2.2	NA	1.75341	0.243	0.05	0.193	0	0.613	0.199	0.147	0.537	1.491	0.38	0.104	0.806	0.38	0.415	0.212
	NK	ENSSSAG00000002795	fmnl1a.2	NA	0.709813	0.247	0.178	0.069	0.028553	1.012	1.372	1.218	0.278	0.118	0.477	1.362	0.246	0.313	1.498	1.455
	T_cells	ENSSSAG00000002795	fmnl1a.2	NA	0.736714	0.219	0.174	0.045	2.85013e-28	1.012	1.372	1.218	0.278	0.118	0.477	1.362	0.246	0.313	1.498	1.455
	Granu	ENSSSAG00000002795	fmnl1a.2	NA	0.586041	0.251	0.169	0.082	2.3383e-65	1.012	1.372	1.218	0.278	0.118	0.477	1.362	0.246	0.313	1.498	1.455
	MPs	ENSSSAG00000002795	fmnl1a.2	NA	0.609881	0.411	0.146	0.265	0	1.012	1.372	1.218	0.278	0.118	0.477	1.362	0.246	0.313	1.498	1.455
	Mesen	ENSSSAG00000074064	fmnl2a.1	formin-like protein 2	1.10379	0.251	0.028	0.223	0	0.393	0.562	0.185	0.057	0.059	0.146	0.06	0.085	0.945	0.085	0.022
	Endo	ENSSSAG00000072972	fmnl3.1	formin-like 3	0.896033	0.348	0.096	0.252	0	0.714	0.477	1.05	1.306	0.066	0.342	0.176	0.471	0.787	0.913	1.285
	Endo	ENSSSAG00000065661	fmnl3.2	NA	1.89599	0.412	0.025	0.387	0	0.232	0.179	0.182	1.462	0.01	0.08	0.021	0.58	0.517	0.022	0.261
	Mesen	ENSSSAG00000076280	fn1a	NA	3.81149	0.719	0.022	0.697	0	0.123	0.642	0.01	0.381	0.018	0.185	0.065	0.306	2.817	0.033	0.01
	Mesen	ENSSSAG00000009429	fn1b.2	fibronectin	1.83455	0.273	0.001	0.272	0	0.005	0.003	0.003	0.032	0	0.015	0.004	0.034	1.277	0	0
	T_cells	ENSSSAG00000078637	fnbp1.1	formin-binding protein 1-like	1.36953	0.429	0.253	0.176	0	1.176	1.702	1.727	0.706	0.627	1.064	1.402	0.634	0.797	1.708	2.263
	Granu	ENSSSAG00000070034	fnbp1.2	formin-binding protein 1-like	0.902113	0.569	0.405	0.164	6.39181e-269	1.821	1.96	1.954	1.764	1.484	1.219	2.418	0.636	1.837	2.145	1.988
	Endo	ENSSSAG00000080709	fnbp1l.2	formin-binding protein 1-like	1.24165	0.236	0.022	0.214	0	0.459	0.145	0.044	0.982	0.085	0.309	0.097	0.108	0.468	0.036	0.007
	B_cells	ENSSSAG00000063289	fndc3a	NA	1.04196	0.334	0.273	0.061	1.80799e-95	1.258	1.39	2.068	1.089	1.584	1.077	1.238	1.062	0.958	1.174	1.28
	Inter	ENSSSAG00000008168	fndc3ba.1	NA	1.21605	0.438	0.043	0.395	0	0.172	0.416	0.014	0.686	0.105	0.304	0.12	1.072	0.874	0.031	0.005
	Mesen	ENSSSAG00000008168	fndc3ba.1	NA	0.942617	0.264	0.041	0.223	0	0.172	0.416	0.014	0.686	0.105	0.304	0.12	1.072	0.874	0.031	0.005
	Inter	ENSSSAG00000102502	fndc3ba.2	NA	1.14358	0.565	0.122	0.443	2.31092e-242	0.524	1.495	0.163	1.223	0.307	0.37	0.302	1.516	2.101	0.367	0.036
	Endo	ENSSSAG00000102502	fndc3ba.2	NA	0.787898	0.32	0.109	0.211	0	0.524	1.495	0.163	1.223	0.307	0.37	0.302	1.516	2.101	0.367	0.036
	Mesen	ENSSSAG00000102502	fndc3ba.2	NA	2.08958	0.665	0.113	0.552	0	0.524	1.495	0.163	1.223	0.307	0.37	0.302	1.516	2.101	0.367	0.036
	MPs	ENSSSAG00000102502	fndc3ba.2	NA	1.3433	0.399	0.089	0.31	0	0.524	1.495	0.163	1.223	0.307	0.37	0.302	1.516	2.101	0.367	0.036
	Eryt	ENSSSAG00000058809	fo744833.2	poly [ADP-ribose] polymerase 14-like	1.74093	0.214	0.06	0.154	0	0.412	0.327	0.248	0.397	1.515	0.439	0.272	0.27	0.462	0.343	0.219
	NK	ENSSSAG00000057702	focad	focadhesin	0.654423	0.251	0.179	0.072	0.0183992	1.076	0.783	0.527	0.408	1.901	0.925	0.643	0.526	0.626	1.551	0.642
	Eryt	ENSSSAG00000057702	focad	focadhesin	1.76993	0.348	0.132	0.216	0	1.076	0.783	0.527	0.408	1.901	0.925	0.643	0.526	0.626	1.551	0.642
	Inter	ENSSSAG00000118462	foxc1.2	NA	1.52136	0.399	0.005	0.394	0	0.003	0.008	0.001	0.064	0.007	0.017	0	1.082	0.509	0	0.001
	NK	ENSSSAG00000094520	foxn3.1	NA	1.52024	0.231	0.086	0.145	2.82694e-33	0.66	0.082	0.391	1.022	0.1	1.599	0.142	1.491	0.479	1.653	1.163
	Endo	ENSSSAG00000094520	foxn3.1	NA	0.654716	0.247	0.072	0.175	0	0.66	0.082	0.391	1.022	0.1	1.599	0.142	1.491	0.479	1.653	1.163
	Inter	ENSSSAG00000094520	foxn3.1	NA	1.28589	0.555	0.081	0.474	0	0.66	0.082	0.391	1.022	0.1	1.599	0.142	1.491	0.479	1.653	1.163
	Thromb	ENSSSAG00000094520	foxn3.1	NA	1.53201	0.36	0.074	0.286	0	0.66	0.082	0.391	1.022	0.1	1.599	0.142	1.491	0.479	1.653	1.163
	Mesen	ENSSSAG00000003050	foxn3.2	NA	1.14684	0.232	0.016	0.216	0	0.024	0.014	0.002	0.712	0.01	0.027	0.009	0.21	0.894	0	0
	B_cells	ENSSSAG00000054669	foxo1	NA	3.02692	0.517	0.205	0.312	0	1.484	0.847	3.62	2.402	0.369	1.17	0.627	1.308	1.775	1.016	2.479
	T_cells	ENSSSAG00000118178	foxo1a	NA	1.04542	0.346	0.206	0.14	4.65482e-176	0.768	2.321	0.499	2.565	0.116	0.528	0.537	1.301	1.583	0.567	2.105
	Endo	ENSSSAG00000118178	foxo1a	NA	1.85175	0.755	0.17	0.585	0	0.768	2.321	0.499	2.565	0.116	0.528	0.537	1.301	1.583	0.567	2.105
	MPs	ENSSSAG00000118178	foxo1a	NA	1.49616	0.541	0.175	0.366	0	0.768	2.321	0.499	2.565	0.116	0.528	0.537	1.301	1.583	0.567	2.105
	T_cells	ENSSSAG00000037935	foxo1b	forkhead box protein O1-A-like	3.02673	0.417	0.042	0.375	0	0.249	0.153	0.159	1.094	0.064	0.213	0.105	0.202	0.242	0.182	2.381
	Mesen	ENSSSAG00000055241	foxo3b.1	forkhead box protein O3-like	1.05899	0.453	0.135	0.318	4.28007e-257	0.603	0.758	0.732	1.065	1.255	0.868	0.261	0.708	1.624	0.725	0.884
	B_cells	ENSSSAG00000092355	foxo3b.2	NA	0.576065	0.211	0.187	0.024	1.03992e-11	1.58	0.526	1.762	0.603	1.987	1.446	0.391	0.554	1.27	0.457	1.348
	Eryt	ENSSSAG00000092355	foxo3b.2	NA	1.07621	0.282	0.167	0.115	3.24572e-221	1.58	0.526	1.762	0.603	1.987	1.446	0.391	0.554	1.27	0.457	1.348
	B_cells	ENSSSAG00000077724	foxp1b.1	NA	1.47359	0.218	0.07	0.148	0	0.359	0.674	1.454	0.574	0.071	0.215	0.315	0.556	0.244	0.235	0.814
	B_cells	ENSSSAG00000077820	foxp1b.2	forkhead box protein P1-B-like	1.53106	0.51	0.231	0.279	0	0.935	1.559	2.547	1.799	0.201	0.822	0.511	1.371	0.846	0.728	2.691
	T_cells	ENSSSAG00000077820	foxp1b.2	forkhead box protein P1-B-like	1.51273	0.502	0.265	0.237	0	0.935	1.559	2.547	1.799	0.201	0.822	0.511	1.371	0.846	0.728	2.691
	HSC	ENSSSAG00000059331	foxp4.1	NA	2.10533	0.598	0.092	0.506	0	1.963	0.681	0.499	0.761	0.416	0.466	0.347	0.945	0.558	0.246	0.318
	Endo	ENSSSAG00000005193	fq976914.1.1	NA	0.528957	0.21	0.083	0.127	6.1636e-176	1.039	0.476	0.366	0.884	0.151	0.753	0.503	0.153	0.769	0.287	0.992
	HSC	ENSSSAG00000005193	fq976914.1.1	NA	0.734104	0.285	0.087	0.198	2.82495e-196	1.039	0.476	0.366	0.884	0.151	0.753	0.503	0.153	0.769	0.287	0.992
	T_cells	ENSSSAG00000109004	fq976914.1.2	raftlin-like	1.41128	0.323	0.155	0.168	1.4758e-301	0.844	1.207	0.354	2.006	0.064	0.369	0.951	0.265	1.166	0.442	1.869
	Endo	ENSSSAG00000109004	fq976914.1.2	raftlin-like	1.61447	0.571	0.135	0.436	0	0.844	1.207	0.354	2.006	0.064	0.369	0.951	0.265	1.166	0.442	1.869
	Inter	ENSSSAG00000081733	frem2b.2	NA	1.24288	0.301	0.004	0.297	0	0.024	0.03	0.022	0.043	0.01	0.031	0.014	0.884	0.066	0.01	0.017
	NK	ENSSSAG00000051545	frmd4a.2	FERM domain-containing protein 4A-like	1.46316	0.366	0.153	0.213	4.48401e-47	0.815	1.294	0.672	1.253	0.812	1.07	0.567	0.545	1.367	1.995	1.368
	Mesen	ENSSSAG00000051545	frmd4a.2	FERM domain-containing protein 4A-like	0.55033	0.4	0.148	0.252	3.0176e-135	0.815	1.294	0.672	1.253	0.812	1.07	0.567	0.545	1.367	1.995	1.368
	Endo	ENSSSAG00000078356	frmd4b.3	NA	1.63978	0.28	0.004	0.276	0	0.076	0.014	0.001	1.151	0.006	0.022	0.006	0.223	0.078	0	0
	Inter	ENSSSAG00000057190	frmd6.1	NA	1.41986	0.382	0.02	0.362	0	0.052	0.077	0.269	0.454	0.007	0.118	0.023	1.133	0.511	0.02	0.021
	Thromb	ENSSSAG00000002264	frmd6.2	NA	1.91819	0.266	0.01	0.256	0	0.07	0.013	0.008	0.316	0.015	1.385	0.014	0.263	0.212	0	0.004
	NK	ENSSSAG00000068854	fryl.1	protein furry homolog-like	0.889941	0.323	0.246	0.077	0.000257229	1.055	1.163	1.387	0.954	0.945	0.989	1.256	1.137	1.112	1.887	1.921
	T_cells	ENSSSAG00000068854	fryl.1	protein furry homolog-like	1.08949	0.327	0.238	0.089	5.4209e-103	1.055	1.163	1.387	0.954	0.945	0.989	1.256	1.137	1.112	1.887	1.921
	Eryt	ENSSSAG00000073543	fryl.2	protein furry homolog-like	1.37064	0.37	0.201	0.169	0	0.905	0.815	1.245	0.875	2.019	1.052	0.654	0.483	0.833	1.46	1.485
	Endo	ENSSSAG00000063226	fstl1.2	NA	0.965664	0.229	0.045	0.184	0	0.138	0.765	0.015	0.92	0.01	0.112	0.084	1.197	1.151	0.09	0.009
	Inter	ENSSSAG00000063226	fstl1.2	NA	1.27646	0.458	0.056	0.402	0	0.138	0.765	0.015	0.92	0.01	0.112	0.084	1.197	1.151	0.09	0.009
	Mesen	ENSSSAG00000063226	fstl1.2	NA	1.237	0.334	0.053	0.281	0	0.138	0.765	0.015	0.92	0.01	0.112	0.084	1.197	1.151	0.09	0.009
	Mesen	ENSSSAG00000016231	fstl5.2	NA	2.07741	0.355	0.003	0.352	0	0.032	0.013	0.003	0.059	0.005	0.019	0.013	0.055	1.454	0	0.006
	HSC	ENSSSAG00000041353	fubp1.1	NA	0.625555	0.444	0.178	0.266	1.11393e-178	1.263	0.889	0.902	0.876	0.647	0.854	0.716	1.151	0.914	0.911	0.944
	HSC	ENSSSAG00000044217	fubp3.1	NA	0.55793	0.364	0.15	0.214	1.26259e-137	1.113	1.004	0.607	0.556	0.745	0.811	0.629	0.792	0.733	0.754	0.718
	Granu	ENSSSAG00000039603	furina.1	NA	0.987824	0.205	0.109	0.096	2.42994e-127	0.388	1.003	0.192	0.616	0.645	0.451	1.333	1.747	0.802	1.365	0.693
	Inter	ENSSSAG00000039603	furina.1	NA	1.46045	0.56	0.115	0.445	2.91728e-271	0.388	1.003	0.192	0.616	0.645	0.451	1.333	1.747	0.802	1.365	0.693
	NK	ENSSSAG00000009946	furina.2	NA	1.50008	0.256	0.097	0.159	3.10274e-36	0.332	0.171	0.277	0.733	1.02	0.375	1.045	2.051	1.021	1.742	0.354
	Inter	ENSSSAG00000009946	furina.2	NA	1.97313	0.631	0.092	0.539	0	0.332	0.171	0.277	0.733	1.02	0.375	1.045	2.051	1.021	1.742	0.354
	Endo	ENSSSAG00000004955	furinb.1	NA	0.775565	0.223	0.067	0.156	0	0.538	0.599	0.317	0.999	0.323	0.489	0.435	0.364	0.53	0.586	0.752
	Thromb	ENSSSAG00000075581	furinb.2	furin-like	2.1712	0.438	0.121	0.317	0	0.799	0.93	0.291	0.734	0.618	2.185	1.143	0.66	0.82	0.768	0.266
	T_cells	ENSSSAG00000087598	fut7.2	NA	0.595836	0.273	0.226	0.047	1.18762e-28	1.445	2.06	1.284	0.461	0.17	0.59	1.861	0.442	0.654	1.354	1.7
	Granu	ENSSSAG00000087598	fut7.2	NA	0.88649	0.35	0.215	0.135	3.13374e-152	1.445	2.06	1.284	0.461	0.17	0.59	1.861	0.442	0.654	1.354	1.7
	MPs	ENSSSAG00000087598	fut7.2	NA	1.27121	0.606	0.178	0.428	0	1.445	2.06	1.284	0.461	0.17	0.59	1.861	0.442	0.654	1.354	1.7
	Eryt	ENSSSAG00000069930	fut8a.1	NA	0.582349	0.36	0.289	0.071	9.84006e-83	1.674	2.329	1.287	0.726	1.936	1.013	1.547	0.819	1.004	1.816	1.176
	MPs	ENSSSAG00000069930	fut8a.1	NA	1.21838	0.657	0.255	0.402	0	1.674	2.329	1.287	0.726	1.936	1.013	1.547	0.819	1.004	1.816	1.176
	MPs	ENSSSAG00000099129	fut8a.2	NA	1.21465	0.466	0.128	0.338	0	0.936	1.605	0.977	1.169	0.138	0.478	0.803	0.537	0.79	0.648	0.863
	Inter	ENSSSAG00000073956	fut8b.1	alpha-(1,6)-fucosyltransferase-like	1.29561	0.321	0.003	0.318	0	0.021	0.012	0.011	0.036	0.012	0.015	0.014	0.915	0.038	0	0.027
	Inter	ENSSSAG00000054893	fxr2.1	NA	3.08309	0.796	0.034	0.762	0	0.348	0.179	0.103	0.291	0.122	0.211	0.164	2.307	0.279	0.564	0.12
	Granu	ENSSSAG00000039055	fxyd5a	FXYD domain containing ion transport regulator 5a	1.53524	0.425	0.152	0.273	0	1.287	1.084	1.31	0.315	0.11	0.531	2	0.229	0.411	1.2	1.402
	Endo	ENSSSAG00000056550	fxyd6l	FXYD domain-containing ion transport regulator 6-like	1.24982	0.236	0.018	0.218	0	0.281	0.038	0.012	0.955	0.075	0.101	0.02	0.074	0.897	0	0.001
	Mesen	ENSSSAG00000056550	fxyd6l	FXYD domain-containing ion transport regulator 6-like	1.04231	0.246	0.032	0.214	0	0.281	0.038	0.012	0.955	0.075	0.101	0.02	0.074	0.897	0	0.001
	Granu	ENSSSAG00000074513	fyb	FYN-binding protein	1.51003	0.256	0.066	0.19	0	0.306	1.284	0.086	0.214	0.014	0.176	1.426	0.166	0.262	0.327	0.042
	MPs	ENSSSAG00000074513	fyb	FYN-binding protein	1.25267	0.342	0.052	0.29	0	0.306	1.284	0.086	0.214	0.014	0.176	1.426	0.166	0.262	0.327	0.042
	MPs	ENSSSAG00000006821	fybb	FYN-binding protein-like	1.06934	0.274	0.032	0.242	0	0.265	0.992	0.041	0.126	0.02	0.155	0.976	0.076	0.15	0.425	0.023
	T_cells	ENSSSAG00000070839	fynb.1	tyrosine-protein kinase Fyn-like	3.14092	0.478	0.036	0.442	0	0.304	0.435	0.279	0.168	0.068	0.227	0.232	0.246	0.257	0.384	2.414
	Endo	ENSSSAG00000064455	fynb.2	FYN proto-oncogene, Src family tyrosine kinase b	1.84615	0.571	0.072	0.499	0	0.239	0.161	0.304	2.008	0.05	0.241	0.148	0.258	0.57	0.265	2.143
	T_cells	ENSSSAG00000064455	fynb.2	FYN proto-oncogene, Src family tyrosine kinase b	2.21949	0.391	0.083	0.308	0	0.239	0.161	0.304	2.008	0.05	0.241	0.148	0.258	0.57	0.265	2.143
	Thromb	ENSSSAG00000072097	g6fl.1	uncharacterized LOC106579796	2.14036	0.282	0.002	0.28	0	0.028	0.017	0.009	0.037	0.022	1.502	0.018	0.029	0.03	0	0.006
	Thromb	ENSSSAG00000007509	g6fl.2	uncharacterized LOC106605403	2.49125	0.386	0.004	0.382	0	0.037	0.032	0.004	0.053	0.029	1.754	0.041	0.038	0.059	0	0.021
	Granu	ENSSSAG00000069060	g6pd.1	glucose-6-phosphate dehydrogenase	1.89482	0.266	0.037	0.229	0	0.306	0.641	0.106	0.149	0.035	0.221	1.513	0.068	0.157	0.304	0.043
	Granu	ENSSSAG00000068731	g6pd.2	glucose-6-phosphate dehydrogenase	2.17861	0.325	0.03	0.295	0	0.292	0.395	0.104	0.125	0.037	0.191	1.661	0.127	0.165	0.325	0.074
	Inter	ENSSSAG00000003706	gab1.1	NA	0.689431	0.512	0.161	0.351	1.62222e-110	0.987	1.609	0.131	0.895	0.813	0.872	1.057	1.33	0.976	0.208	0.047
	MPs	ENSSSAG00000003706	gab1.1	NA	1.32971	0.439	0.127	0.312	0	0.987	1.609	0.131	0.895	0.813	0.872	1.057	1.33	0.976	0.208	0.047
	Granu	ENSSSAG00000076933	gab1.2	GRB2-associated binding protein 1	0.632348	0.276	0.201	0.075	4.38073e-55	1.257	2.108	0.263	1.103	0.77	0.946	1.5	0.52	1.186	0.917	0.212
	MPs	ENSSSAG00000076933	gab1.2	GRB2-associated binding protein 1	1.81186	0.617	0.153	0.464	0	1.257	2.108	0.263	1.103	0.77	0.946	1.5	0.52	1.186	0.917	0.212
	B_cells	ENSSSAG00000083340	gab2	GRB2-associated binding protein 2	2.80663	0.446	0.085	0.361	0	0.655	0.354	2.487	1.075	0.116	0.849	0.257	0.462	0.759	0.447	0.862
	MPs	ENSSSAG00000075647	gab3.2	NA	0.521197	0.23	0.088	0.142	8.74502e-276	0.713	0.894	0.282	0.467	0.522	0.389	1.057	0.162	0.306	0.791	0.326
	Mesen	ENSSSAG00000048974	gabbr2.2	NA	2.71597	0.272	0.009	0.263	0	0.005	0.109	0.101	0.278	0.011	0.074	0.062	0.234	1.966	0.087	0.016
	Inter	ENSSSAG00000071063	gabbr2.4	NA	1.83246	0.47	0.018	0.452	0	0.219	0.189	0.154	0.083	0.072	0.157	0.098	1.395	0.152	0.118	0.105
	Inter	ENSSSAG00000047387	gadd45b	growth arrest and DNA damage-inducible protein GADD45 beta-like	0.837447	0.21	0.008	0.202	0	0.003	0.173	0.003	0.154	0.001	0.002	0.014	0.626	0.17	0	0
	Granu	ENSSSAG00000097495	galnt1.1	NA	0.968458	0.269	0.158	0.111	2.69884e-141	1.018	1.284	0.612	0.815	0.515	0.896	1.428	0.424	0.52	0.853	0.492
	MPs	ENSSSAG00000097495	galnt1.1	NA	0.719894	0.367	0.143	0.224	0	1.018	1.284	0.612	0.815	0.515	0.896	1.428	0.424	0.52	0.853	0.492
	Granu	ENSSSAG00000090591	galnt1.2	NA	0.946774	0.243	0.137	0.106	5.19942e-135	0.934	1.099	0.661	0.587	0.514	0.712	1.353	0.649	0.663	0.644	0.523
	MPs	ENSSSAG00000090591	galnt1.2	NA	0.506395	0.29	0.13	0.16	4.355e-251	0.934	1.099	0.661	0.587	0.514	0.712	1.353	0.649	0.663	0.644	0.523
	Mesen	ENSSSAG00000058387	galnt10.2	NA	0.523437	0.201	0.051	0.15	1.23072e-131	0.648	0.301	0.281	0.325	0.098	0.193	0.472	0.301	0.69	0.588	0.562
	Inter	ENSSSAG00000070049	galnt14.2	NA	1.68981	0.389	0.001	0.388	0	0.016	0.003	0.002	0.01	0.009	0.019	0.002	1.177	0.006	0.009	0.001
	B_cells	ENSSSAG00000073079	galnt18b.2	polypeptide N-acetylgalactosaminyltransferase 18	1.47877	0.389	0.176	0.213	0	1.453	1.207	2.105	0.392	0.142	0.642	2.145	0.49	0.472	0.828	0.604
	Granu	ENSSSAG00000073079	galnt18b.2	polypeptide N-acetylgalactosaminyltransferase 18	1.30133	0.469	0.188	0.281	0	1.453	1.207	2.105	0.392	0.142	0.642	2.145	0.49	0.472	0.828	0.604
	MPs	ENSSSAG00000072464	galnt2	UDP-N-acetyl-alpha-D-galactosamine:polypeptide N-acetylgalactosaminyltransferase 2	1.02509	0.314	0.081	0.233	0	0.603	1.259	0.581	0.469	0.304	0.464	0.791	0.469	0.557	0.525	0.707
	Inter	ENSSSAG00000053665	galntl6.2	NA	4.30661	0.826	0.002	0.824	0	0.005	0.018	0.002	0.01	0.002	0.009	0.003	2.994	0.123	0	0
	MPs	ENSSSAG00000004348	galt	galactose-1-phosphate uridylyltransferase	0.673294	0.221	0.061	0.16	0	0.561	0.825	0.329	0.462	0.215	0.269	0.636	0.196	0.23	0.455	0.247
	Mesen	ENSSSAG00000000240	galt2	Polypeptide N-acetylgalactosaminyltransferase 2	0.643221	0.411	0.15	0.261	5.39319e-150	0.928	0.96	1.001	0.848	0.483	0.667	0.622	1.015	1.326	0.886	1.379
	Inter	ENSSSAG00000118808	garnl3.1	NA	0.88963	0.352	0.058	0.294	6.07788e-213	0.966	0.112	0.046	0.158	0.064	2.952	0.156	1.3	0.656	0.232	0.037
	Thromb	ENSSSAG00000118808	garnl3.1	NA	3.98278	0.759	0.029	0.73	0	0.966	0.112	0.046	0.158	0.064	2.952	0.156	1.3	0.656	0.232	0.037
	Inter	ENSSSAG00000069739	garnl3.2	GTPase-activating Rap/Ran-GAP domain-like protein 3	1.38999	0.635	0.085	0.55	0	0.82	0.755	0.14	0.325	0.134	3.274	0.2	1.881	0.683	0.926	0.075
	Thromb	ENSSSAG00000069739	garnl3.2	GTPase-activating Rap/Ran-GAP domain-like protein 3	4.18694	0.8	0.059	0.741	0	0.82	0.755	0.14	0.325	0.134	3.274	0.2	1.881	0.683	0.926	0.075
	HSC	ENSSSAG00000040324	gart.2	NA	0.728419	0.217	0.044	0.173	2.62397e-268	0.742	0.226	0.26	0.131	0.262	0.316	0.184	0.121	0.128	0.311	0.288
	Inter	ENSSSAG00000089342	gas6	NA	0.622168	0.22	0.027	0.193	1.81118e-189	0.092	0.051	0.006	0.671	0.038	0.241	0.003	0.588	1.048	0.003	0.003
	Mesen	ENSSSAG00000089342	gas6	NA	1.33529	0.281	0.022	0.259	0	0.092	0.051	0.006	0.671	0.038	0.241	0.003	0.588	1.048	0.003	0.003
	Endo	ENSSSAG00000081177	gastrula zinc finger protein xlcgf57.1-like.4	gastrula zinc finger protein XlCGF57.1-like	0.531485	0.245	0.112	0.133	2.15272e-156	0.781	0.775	0.364	0.932	0.652	0.762	0.438	0.617	0.682	0.572	0.349
	Thromb	ENSSSAG00000008520	gata1	NA	0.609341	0.256	0.08	0.176	1.2534e-185	0.499	0.043	0.049	0.132	1.757	1.206	0.037	0.068	0.153	0.252	0.045
	Eryt	ENSSSAG00000008520	gata1	NA	2.24361	0.287	0.031	0.256	0	0.499	0.043	0.049	0.132	1.757	1.206	0.037	0.068	0.153	0.252	0.045
	Eryt	ENSSSAG00000081386	gata1a	GATA-binding factor 2-like	1.77195	0.248	0.029	0.219	0	0.37	0.056	0.021	0.099	1.424	1.317	0.028	0.098	0.121	0.079	0.006
	Thromb	ENSSSAG00000081386	gata1a	GATA-binding factor 2-like	1.06602	0.278	0.068	0.21	0	0.37	0.056	0.021	0.099	1.424	1.317	0.028	0.098	0.121	0.079	0.006
	B_cells	ENSSSAG00000000487	gatad2a.1	NA	0.603777	0.212	0.192	0.02	8.59706e-15	1.041	1.034	1.352	0.973	0.54	0.86	1.312	1.036	0.956	1.108	0.91
	HSC	ENSSSAG00000006571	gatad2b.1	NA	0.612998	0.217	0.05	0.167	5.0553e-228	0.762	0.372	0.491	0.179	0.154	0.306	0.344	0.251	0.168	0.426	0.473
	HSC	ENSSSAG00000063343	gatad2b.4	transcriptional repressor p66-beta-like	0.595707	0.214	0.06	0.154	3.1971e-165	0.793	0.345	0.163	0.41	0.156	1.291	0.374	0.219	0.253	0.159	0.624
	Thromb	ENSSSAG00000063343	gatad2b.4	transcriptional repressor p66-beta-like	1.38565	0.283	0.056	0.227	0	0.793	0.345	0.163	0.41	0.156	1.291	0.374	0.219	0.253	0.159	0.624
	HSC	ENSSSAG00000006871	gbe1a	NA	0.800115	0.24	0.051	0.189	3.56775e-281	0.898	0.126	0.232	0.375	0.278	0.288	0.137	1.233	0.287	0.206	0.83
	Inter	ENSSSAG00000006871	gbe1a	NA	1.26758	0.47	0.053	0.417	0	0.898	0.126	0.232	0.375	0.278	0.288	0.137	1.233	0.287	0.206	0.83
	Granu	ENSSSAG00000100511	gbe1b	NA	0.745354	0.251	0.164	0.087	1.42466e-84	1.243	1.108	0.881	0.64	0.551	0.676	1.333	0.622	0.72	0.826	0.821
	HSC	ENSSSAG00000100511	gbe1b	NA	0.529612	0.378	0.166	0.212	8.68639e-121	1.243	1.108	0.881	0.64	0.551	0.676	1.333	0.622	0.72	0.826	0.821
	Inter	ENSSSAG00000070590	gcc1.1	NA	1.4564	0.397	0.005	0.392	0	0.014	0.048	0.011	0.091	0.001	0.027	0.012	1.032	0.045	0.021	0.009
	MPs	ENSSSAG00000056255	gdap2.1	ganglioside-induced differentiation-associated protein 2-like	0.849893	0.251	0.067	0.184	0	0.608	0.984	0.287	0.726	0.151	0.363	0.539	0.617	0.465	0.156	0.454
	MPs	ENSSSAG00000063577	gdap2.2	ganglioside induced differentiation associated protein 2	0.51863	0.246	0.107	0.139	4.99171e-226	0.752	0.925	0.283	0.679	0.59	0.483	0.928	1.379	0.638	0.464	0.152
	Inter	ENSSSAG00000063577	gdap2.2	ganglioside induced differentiation associated protein 2	1.11948	0.563	0.118	0.445	1.03651e-252	0.752	0.925	0.283	0.679	0.59	0.483	0.928	1.379	0.638	0.464	0.152
	Inter	ENSSSAG00000042196	gde1.3	NA	1.70163	0.373	0.003	0.37	0	0.035	0.023	0.012	0.015	0.025	0.033	0.013	1.201	0.084	0.02	0.022
	Inter	ENSSSAG00000080446	gdpd4b.1	NA	1.09974	0.285	0.001	0.284	0	0.002	0.004	0.003	0.035	0.001	0.002	0	0.769	0.063	0	0.003
	Inter	ENSSSAG00000032297	gdpd5b.1	NA	0.545441	0.382	0.095	0.287	2.15506e-122	0.357	0.464	0.237	2.329	0.12	0.399	0.064	1.096	0.401	0.117	0.067
	Endo	ENSSSAG00000032297	gdpd5b.1	NA	3.01002	0.649	0.045	0.604	0	0.357	0.464	0.237	2.329	0.12	0.399	0.064	1.096	0.401	0.117	0.067
	Inter	ENSSSAG00000065408	gdpd5b.2	NA	2.52959	0.62	0.013	0.607	0	0.028	0.013	0.016	0.596	0.004	0.044	0.004	1.834	0.041	0.018	0.006
	NK	ENSSSAG00000038567	gfi1ab.1	zinc finger protein Gfi-1-like	1.37289	0.231	0.062	0.169	4.91412e-57	0.857	0.187	0.902	0.122	0.061	0.674	0.178	0.101	0.229	1.572	1.488
	Eryt	ENSSSAG00000064243	gfi1b.2	NA	1.53901	0.21	0.022	0.188	0	0.655	0.05	0.033	0.095	1.19	0.517	0.053	0.117	0.117	0.196	0.013
	Mesen	ENSSSAG00000100128	gfra4b.1	NA	1.82748	0.263	0.001	0.262	0	0.016	0.012	0.004	0.013	0.003	0.004	0.003	0.024	1.272	0	0.001
	Endo	ENSSSAG00000008455	ggt5	gamma-glutamyltransferase 5	1.81774	0.453	0.027	0.426	0	0.033	0.043	0.009	1.634	0.007	0.078	0.009	0.264	2.73	0.017	0.005
	Mesen	ENSSSAG00000008455	ggt5	gamma-glutamyltransferase 5	3.46257	0.758	0.045	0.713	0	0.033	0.043	0.009	1.634	0.007	0.078	0.009	0.264	2.73	0.017	0.005
	Mesen	ENSSSAG00000070335	ghrb.1	NA	3.09328	0.611	0.002	0.609	0	0.025	0.004	0.003	0.045	0.001	0.02	0.001	0.152	2.154	0.003	0
	Mesen	ENSSSAG00000081526	ghrb.2	NA	1.61063	0.331	0.007	0.324	0	0.012	0.011	0.01	0.218	0.003	0.009	0.002	0.445	1.151	0	0.004
	Eryt	ENSSSAG00000065743	gigyf1a	NA	0.629218	0.211	0.165	0.046	2.20127e-42	1.034	0.734	0.696	0.907	1.209	0.905	0.634	1.088	0.709	0.97	0.776
	Inter	ENSSSAG00000099876	gja1	NA	1.67731	0.434	0.004	0.43	0	0.002	0.007	0	0.152	0	0.006	0.006	1.183	0.138	0	0
	NK	ENSSSAG00000118609	gjc1.3	gap junction gamma-1 protein-like	2.74545	0.308	0.016	0.292	0	0.126	0.172	0.027	0.194	0.052	0.098	0.026	0.489	0.273	1.993	0.04
	Thromb	ENSSSAG00000073221	glcci1a	NA	0.719327	0.226	0.086	0.14	1.28649e-118	0.586	0.317	0.148	0.202	1.044	1.038	0.178	1.044	0.429	0.472	0.548
	Inter	ENSSSAG00000073221	glcci1a	NA	0.698813	0.39	0.089	0.301	2.68624e-148	0.586	0.317	0.148	0.202	1.044	1.038	0.178	1.044	0.429	0.472	0.548
	Inter	ENSSSAG00000064356	gli1.2	NA	1.39098	0.35	0.009	0.341	0	0.07	0.013	0.009	0.027	0.009	0.063	0.002	1.021	0.953	0	0
	Mesen	ENSSSAG00000064356	gli1.2	NA	1.32201	0.229	0.007	0.222	0	0.07	0.013	0.009	0.027	0.009	0.063	0.002	1.021	0.953	0	0
	Inter	ENSSSAG00000073193	gli3.1	NA	1.59939	0.423	0.007	0.416	0	0.041	0.017	0.001	0.054	0.002	0.017	0.001	1.148	0.719	0.009	0
	Inter	ENSSSAG00000056038	glra1.2	NA	1.10474	0.245	0	0.245	0	0.01	0.005	0	0.002	0.002	0.004	0	0.768	0.019	0	0
	Inter	ENSSSAG00000054903	glsb	glutaminase b	1.12095	0.501	0.103	0.398	2.98216e-231	0.739	0.577	0.377	0.322	0.912	0.49	0.357	1.341	0.58	0.378	0.352
	Endo	ENSSSAG00000068962	glud1	glutamate dehydrogenase 1	1.57553	0.308	0.028	0.28	0	0.289	0.083	0.223	1.253	0.16	0.2	0.072	0.215	0.338	0.15	0.093
	Endo	ENSSSAG00000066201	glud1b	NA	0.757431	0.248	0.087	0.161	9.55463e-277	0.347	1.602	0.046	1.058	0.091	0.353	0.282	0.312	0.884	0.119	0.026
	MPs	ENSSSAG00000066201	glud1b	NA	1.86717	0.435	0.053	0.382	0	0.347	1.602	0.046	1.058	0.091	0.353	0.282	0.312	0.884	0.119	0.026
	Eryt	ENSSSAG00000093256	glyctk	NA	2.47084	0.3	0.075	0.225	0	0.494	0.464	0.375	0.275	2.113	0.712	0.291	1.384	0.429	0.604	0.145
	Mesen	ENSSSAG00000066758	glyg	Glycogenin-1	0.548449	0.253	0.088	0.165	1.73397e-99	0.576	0.649	0.289	0.893	0.06	0.316	0.714	1.667	0.845	0.293	0.223
	Endo	ENSSSAG00000066758	glyg	Glycogenin-1	0.672597	0.232	0.079	0.153	2.16306e-270	0.576	0.649	0.289	0.893	0.06	0.316	0.714	1.667	0.845	0.293	0.223
	Inter	ENSSSAG00000066758	glyg	Glycogenin-1	1.7584	0.557	0.086	0.471	0	0.576	0.649	0.289	0.893	0.06	0.316	0.714	1.667	0.845	0.293	0.223
	Inter	ENSSSAG00000007080	gmds	GDP-mannose 4,6-dehydratase	1.62953	0.508	0.155	0.353	4.55083e-138	0.934	0.908	0.955	0.619	0.612	0.881	0.865	1.983	0.655	0.949	1.136
	Granu	ENSSSAG00000093202	gmip.1	GEM-interacting protein-like	0.507346	0.236	0.174	0.062	3.24756e-37	0.802	1.338	1.193	0.295	0.115	0.422	1.484	0.291	0.425	2.246	2.137
	NK	ENSSSAG00000093202	gmip.1	GEM-interacting protein-like	1.56541	0.398	0.179	0.219	1.69591e-45	0.802	1.338	1.193	0.295	0.115	0.422	1.484	0.291	0.425	2.246	2.137
	T_cells	ENSSSAG00000093202	gmip.1	GEM-interacting protein-like	1.68629	0.384	0.157	0.227	0	0.802	1.338	1.193	0.295	0.115	0.422	1.484	0.291	0.425	2.246	2.137
	T_cells	ENSSSAG00000003752	gmip.2	NA	1.6315	0.258	0.083	0.175	0	0.371	0.858	0.403	0.177	0.035	0.234	1.268	0.096	0.248	0.751	1.673
	HSC	ENSSSAG00000053700	gmps.1	NA	0.603766	0.266	0.086	0.18	5.97135e-164	0.885	0.447	0.429	0.351	0.51	0.803	0.41	0.398	0.452	0.464	0.463
	HSC	ENSSSAG00000017038	gnai1.1	guanine nucleotide-binding protein G(i) subunit alpha-1	0.679234	0.225	0.057	0.168	5.8778e-206	0.85	0.358	0.517	0.245	0.094	0.397	0.458	0.284	0.323	0.388	0.626
	Inter	ENSSSAG00000007344	gnai1.3	guanine nucleotide-binding protein G(i) subunit alpha-1-like	0.804362	0.201	0.003	0.198	0	0.002	0.07	0.002	0.016	0.003	0	0.006	0.57	0.015	0	0
	Inter	ENSSSAG00000076602	gnai1.4	NA	1.08159	0.322	0.006	0.316	0	0.023	0.059	0.006	0.037	0.004	0.015	0.182	0.792	0.143	0.027	0.007
	Granu	ENSSSAG00000081196	gnai2	guanine nucleotide binding protein (G protein), alpha inhibiting activity polypeptide 2	0.586267	0.728	0.533	0.195	3.05556e-273	2.343	2.576	3.074	2.055	0.527	1.913	3.012	1.468	1.778	2.76	3.532
	B_cells	ENSSSAG00000081196	gnai2	guanine nucleotide binding protein (G protein), alpha inhibiting activity polypeptide 2	0.80494	0.725	0.511	0.214	0	2.343	2.576	3.074	2.055	0.527	1.913	3.012	1.468	1.778	2.76	3.532
	T_cells	ENSSSAG00000081196	gnai2	guanine nucleotide binding protein (G protein), alpha inhibiting activity polypeptide 2	1.51437	0.819	0.525	0.294	0	2.343	2.576	3.074	2.055	0.527	1.913	3.012	1.468	1.778	2.76	3.532
	T_cells	ENSSSAG00000070485	gnai2a	guanine nucleotide-binding protein G(i) subunit alpha-2-like	1.05694	0.394	0.269	0.125	1.66348e-163	1.198	1.517	2.053	1.213	0.156	0.69	1.68	0.627	0.886	1.984	2.171
	B_cells	ENSSSAG00000070485	gnai2a	guanine nucleotide-binding protein G(i) subunit alpha-2-like	1.00853	0.393	0.252	0.141	1.0424e-297	1.198	1.517	2.053	1.213	0.156	0.69	1.68	0.627	0.886	1.984	2.171
	B_cells	ENSSSAG00000040589	gnai3.2	NA	1.26623	0.209	0.092	0.117	0	1.053	0.85	1.432	0.215	0.194	0.45	0.62	0.246	0.498	0.937	0.743
	B_cells	ENSSSAG00000085784	gnal.1	guanine nucleotide-binding protein G(olf) subunit alpha-like	2.01241	0.537	0.216	0.321	0	1.439	1.046	2.515	1.307	0.62	1.229	0.718	1.512	1.248	1.255	1.711
	Thromb	ENSSSAG00000056431	gnal.2	guanine nucleotide binding protein (G protein), alpha activating activity polypeptide, olfactory type	0.754218	0.233	0.109	0.124	4.57255e-78	0.504	0.771	0.793	0.895	0.058	1.189	0.579	0.924	0.758	0.405	1.042
	Inter	ENSSSAG00000099904	gnal2.2	NA	0.933516	0.311	0.036	0.275	2.63828e-285	0.058	0.021	0.003	1.479	0.009	0.11	0.007	0.929	0.324	0	0.003
	Endo	ENSSSAG00000099904	gnal2.2	NA	2.06605	0.357	0.009	0.348	0	0.058	0.021	0.003	1.479	0.009	0.11	0.007	0.929	0.324	0	0.003
	Granu	ENSSSAG00000068117	gnao1.2	G protein subunit alpha o1	1.11584	0.641	0.387	0.254	0	1.859	2.641	2.17	2.378	0.29	1.44	2.747	1.551	1.132	1.977	2.117
	MPs	ENSSSAG00000068117	gnao1.2	G protein subunit alpha o1	0.933083	0.784	0.364	0.42	0	1.859	2.641	2.17	2.378	0.29	1.44	2.747	1.551	1.132	1.977	2.117
	Granu	ENSSSAG00000045407	gnaz	NA	2.06565	0.406	0.099	0.307	0	1.075	0.606	0.206	0.288	0.598	1.633	1.992	0.673	0.508	0.311	0.106
	Thromb	ENSSSAG00000045407	gnaz	NA	1.17081	0.387	0.123	0.264	0	1.075	0.606	0.206	0.288	0.598	1.633	1.992	0.673	0.508	0.311	0.106
	Granu	ENSSSAG00000064844	gnb1	guanine nucleotide-binding protein G(I)/G(S)/G(T) subunit beta-1	1.00917	0.255	0.13	0.125	2.54347e-191	0.837	1.156	0.598	0.488	0.236	0.623	1.336	0.421	0.596	0.84	0.661
	MPs	ENSSSAG00000064844	gnb1	guanine nucleotide-binding protein G(I)/G(S)/G(T) subunit beta-1	0.695031	0.331	0.118	0.213	0	0.837	1.156	0.598	0.488	0.236	0.623	1.336	0.421	0.596	0.84	0.661
	Granu	ENSSSAG00000076230	gnb1a	guanine nucleotide-binding protein G(I)/G(S)/G(T) subunit beta-1-like	0.636095	0.311	0.247	0.064	8.02463e-47	1.098	1.463	1.202	0.96	0.796	1.084	1.602	0.742	0.999	1.278	1.507
	Mesen	ENSSSAG00000063710	gnds.1	Ral guanine nucleotide dissociation stimulator	1.45729	0.271	0.018	0.253	0	0.098	0.133	0.053	0.451	0.023	0.456	0.104	0.341	1.139	0.036	0.019
	HSC	ENSSSAG00000041915	gnl2.2	guanine nucleotide binding protein-like 2 (nucleolar)	0.648812	0.283	0.076	0.207	2.63423e-235	0.879	0.353	0.504	0.265	0.417	0.412	0.239	0.328	0.437	0.391	0.684
	HSC	ENSSSAG00000015523	gnl3l	NA	0.71981	0.33	0.102	0.228	5.16667e-223	1.039	0.51	0.588	0.408	0.522	0.602	0.377	0.627	0.598	0.485	0.715
	Endo	ENSSSAG00000041544	golga4.2	golgin A4	0.671777	0.26	0.096	0.164	3.81411e-264	0.572	0.701	0.526	0.981	0.272	0.595	0.453	0.797	0.846	0.426	0.582
	T_cells	ENSSSAG00000041476	gp132	Probable G-protein coupled receptor 132	1.93166	0.276	0.057	0.219	0	0.365	0.608	0.238	0.185	0.064	0.258	1.329	0.15	0.316	0.414	1.827
	Mesen	ENSSSAG00000074799	gp177	Integral membrane protein GPR177	1.19508	0.266	0.016	0.25	0	0.07	0.155	0.009	0.307	0.158	0.039	0.015	0.138	0.927	0	0.003
	Endo	ENSSSAG00000088534	gp182	G-protein coupled receptor 182	3.17028	0.634	0.005	0.629	0	0	0.033	0.003	2.224	0.005	0.062	0.017	0.162	0.349	0.011	0
	Eryt	ENSSSAG00000084006	gp1bb.1	NA	1.89251	0.262	0.043	0.219	0	0.518	0.09	0.031	0.144	1.629	1.789	0.037	0.135	0.152	0.094	0.01
	Thromb	ENSSSAG00000084006	gp1bb.1	NA	1.56119	0.449	0.075	0.374	0	0.518	0.09	0.031	0.144	1.629	1.789	0.037	0.135	0.152	0.094	0.01
	Thromb	ENSSSAG00000053815	gp1bb.2	platelet glycoprotein Ib beta chain-like	2.98807	0.491	0.011	0.48	0	0.131	0.053	0.02	0.127	0.202	2.16	0.04	0.047	0.098	0.108	0.016
	Eryt	ENSSSAG00000023468	gpatch8.1	G patch domain-containing protein 8-like	0.841221	0.223	0.135	0.088	5.88022e-150	0.969	0.551	0.735	0.63	1.27	0.835	0.455	1.177	0.757	0.8	0.72
	Mesen	ENSSSAG00000004312	gpc1b.2	NA	1.06426	0.304	0.052	0.252	0	0.285	0.717	0.36	0.155	0.047	1.968	0.041	0.456	1.197	0.28	0.178
	Thromb	ENSSSAG00000004312	gpc1b.2	NA	2.37876	0.417	0.043	0.374	0	0.285	0.717	0.36	0.155	0.047	1.968	0.041	0.456	1.197	0.28	0.178
	Mesen	ENSSSAG00000042131	gpc4.1	NA	0.994846	0.446	0.138	0.308	7.9028e-235	0.904	0.767	0.922	1.354	0.399	0.692	0.471	1.868	1.483	0.374	0.71
	Endo	ENSSSAG00000042131	gpc4.1	NA	0.87209	0.351	0.126	0.225	0	0.904	0.767	0.922	1.354	0.399	0.692	0.471	1.868	1.483	0.374	0.71
	Inter	ENSSSAG00000042131	gpc4.1	NA	1.54533	0.652	0.14	0.512	0	0.904	0.767	0.922	1.354	0.399	0.692	0.471	1.868	1.483	0.374	0.71
	Endo	ENSSSAG00000070792	gpc4.2	NA	2.52745	0.619	0.078	0.541	0	0.869	0.443	0.264	2.255	0.568	1.068	0.581	0.566	0.927	0.647	0.04
	Inter	ENSSSAG00000117691	gpc6a.1	NA	1.40396	0.362	0.008	0.354	0	0.044	0.036	0.045	0.085	0.03	0.029	0.012	1.024	0.412	0.04	0.038
	Inter	ENSSSAG00000042901	gpc6a.2	NA	1.16161	0.292	0.006	0.286	0	0.021	0.027	0.017	0.053	0.014	0.032	0.019	0.839	0.366	0	0.023
	Granu	ENSSSAG00000055699	gpi	NA	3.1681	0.662	0.091	0.571	0	0.879	1.144	0.323	0.379	0.218	0.715	2.717	0.313	0.57	0.84	0.211
	MPs	ENSSSAG00000000525	gpr108.2	NA	0.51534	0.201	0.083	0.118	1.98188e-203	0.691	0.764	0.326	0.452	0.424	0.543	0.448	0.351	0.48	0.404	0.239
	Inter	ENSSSAG00000042350	gpr149.1	NA	2.66464	0.543	0.001	0.542	0	0.001	0.017	0.001	0.016	0.001	0.009	0.001	1.852	0.02	0	0.002
	Thromb	ENSSSAG00000056797	gpr158b.2	probable G-protein coupled receptor 158	2.00137	0.215	0.011	0.204	0	0.116	0.097	0.07	0.073	0.082	1.46	0.062	0.039	0.053	0.044	0.034
	HSC	ENSSSAG00000001471	gpr174	NA	0.5628	0.212	0.055	0.157	3.91108e-185	0.821	0.274	0.491	0.084	0.041	0.203	0.333	0.045	0.142	1.094	1.204
	Endo	ENSSSAG00000077688	gpr182.1	NA	2.45608	0.454	0.003	0.451	0	0.001	0.023	0.001	1.717	0.007	0.03	0.003	0.086	0.2	0	0.001
	Endo	ENSSSAG00000066219	gpr182.2	NA	1.20702	0.201	0.001	0.2	0	0.009	0.003	0.001	0.841	0.001	0.021	0.001	0.033	0.04	0	0
	B_cells	ENSSSAG00000083541	gpr4.2	G-protein coupled receptor 4-like	2.88947	0.479	0.054	0.425	0	0.566	0.483	2.343	0.239	0.091	0.347	0.66	0.163	0.311	0.477	0.197
	B_cells	ENSSSAG00000087199	gpr55a.3	lysophosphatidic acid receptor 6-like	1.26019	0.212	0.067	0.145	0	0.452	0.738	1.289	0.1	0.03	0.15	0.462	0.046	0.165	0.321	0.872
	Inter	ENSSSAG00000096782	gram domain-containing protein 2-like	GRAM domain-containing protein 2-like	2.13722	0.573	0.003	0.57	0	0.019	0.046	0.006	0.03	0.003	0.012	0.107	1.507	0.024	0	0.004
	Inter	ENSSSAG00000067956	gramd1a.1	GRAM domain-containing protein 1A-like	4.1697	0.945	0.027	0.918	0	0.183	0.255	0.055	0.153	0.252	0.129	0.139	3.043	0.113	0.044	0.019
	Inter	ENSSSAG00000053824	gramd1a.2	NA	4.61929	0.957	0.06	0.897	0	0.458	0.599	0.235	0.257	0.222	0.308	0.405	3.541	0.298	0.25	0.396
	Endo	ENSSSAG00000079234	gramd1ba.1	NA	1.62721	0.407	0.076	0.331	0	0.866	1.319	0.108	1.592	0.129	0.442	0.163	0.937	0.415	0.138	0.106
	MPs	ENSSSAG00000079234	gramd1ba.1	NA	1.2082	0.299	0.078	0.221	0	0.866	1.319	0.108	1.592	0.129	0.442	0.163	0.937	0.415	0.138	0.106
	Inter	ENSSSAG00000067109	gramd1ba.2	GRAM domain containing 1Ba	0.678757	0.223	0.02	0.203	2.1588e-277	0.081	0.055	0.023	0.107	0.037	1.367	0.039	0.64	0.383	0	0.024
	Thromb	ENSSSAG00000067109	gramd1ba.2	GRAM domain containing 1Ba	1.87806	0.235	0.012	0.223	0	0.081	0.055	0.023	0.107	0.037	1.367	0.039	0.64	0.383	0	0.024
	Inter	ENSSSAG00000066271	gramd1bb.1	NA	2.57001	0.678	0.01	0.668	0	0.041	0.034	0.073	0.038	0.016	0.022	0.024	1.872	0.069	0.195	0.429
	T_cells	ENSSSAG00000073618	gramd4.2	GRAM domain containing 4	1.21304	0.291	0.172	0.119	1.07789e-161	1.612	0.645	0.833	0.412	1.033	1.168	1.031	0.424	0.51	1.109	1.757
	HSC	ENSSSAG00000073618	gramd4.2	GRAM domain containing 4	0.85828	0.526	0.171	0.355	0	1.612	0.645	0.833	0.412	1.033	1.168	1.031	0.424	0.51	1.109	1.757
	T_cells	ENSSSAG00000063778	gramd4a.1	GRAM domain containing 4a	1.84578	0.217	0.036	0.181	0	0.296	0.239	0.392	0.141	0.057	0.176	0.284	0.18	0.151	0.452	1.512
	Endo	ENSSSAG00000078121	grb10a	growth factor receptor-bound protein 10-like	3.61987	0.751	0.012	0.739	0	0.055	0.045	0.012	2.574	0.008	0.116	0.009	0.405	0.831	0.025	0.007
	Mesen	ENSSSAG00000037403	grb10b.1	NA	1.00855	0.208	0.021	0.187	0	0.127	0.027	0.014	0.323	0.31	0.119	0.012	0.172	0.83	0.01	0.012
	B_cells	ENSSSAG00000000363	grb2	growth factor receptor-bound protein 2	0.839973	0.552	0.398	0.154	0	1.625	2.579	2.502	1.07	1.279	1.338	2.227	0.758	1.123	2.265	2.28
	MPs	ENSSSAG00000000363	grb2	growth factor receptor-bound protein 2	0.869331	0.73	0.389	0.341	0	1.625	2.579	2.502	1.07	1.279	1.338	2.227	0.758	1.123	2.265	2.28
	T_cells	ENSSSAG00000005393	grb2b	NA	0.543989	0.222	0.214	0.008	0.00924534	1.043	0.995	1.642	0.443	0.844	0.884	1.266	0.369	0.516	1.022	1.519
	B_cells	ENSSSAG00000005393	grb2b	NA	0.893622	0.291	0.194	0.097	3.42057e-164	1.043	0.995	1.642	0.443	0.844	0.884	1.266	0.369	0.516	1.022	1.519
	Inter	ENSSSAG00000001580	greb1l.1	GREB1-like protein	0.947579	0.228	0.002	0.226	0	0.013	0.006	0.007	0.035	0.003	0.011	0.001	0.672	0.033	0.009	0.063
	Inter	ENSSSAG00000066822	greb1l.2	GREB1-like protein	2.8184	0.709	0.007	0.702	0	0.011	0.018	0.003	0.052	0.004	0.019	0.006	1.999	0.796	0.009	0.013
	Thromb	ENSSSAG00000058403	gria4	NA	5.05422	0.76	0.009	0.751	0	0.184	0.055	0.026	0.184	0.089	3.583	0.057	0.167	0.226	0.03	0.036
	Inter	ENSSSAG00000007119	grid2.1	glutamate receptor ionotropic, delta-2-like	2.35017	0.719	0.071	0.648	0	0.732	0.317	0.28	0.374	1.017	0.427	0.301	2.169	0.43	0.409	0.289
	Inter	ENSSSAG00000076292	grid2.2	glutamate ionotropic receptor delta type subunit 2	3.72692	0.782	0.006	0.776	0	0.06	0.036	0.037	0.064	0.016	0.033	0.013	2.618	0.121	0.144	0.026
	Inter	ENSSSAG00000069064	grin3ba.1	NA	0.996441	0.223	0	0.223	0	0	0.001	0.005	0.004	0.001	0.001	0.008	0.694	0.007	0	0.003
	HSC	ENSSSAG00000094936	grip1.1	NA	1.37711	0.365	0.055	0.31	0	1.304	0.194	0.145	0.362	0.209	0.673	0.14	2.189	0.674	0.317	0.469
	Inter	ENSSSAG00000094936	grip1.1	NA	2.66134	0.755	0.058	0.697	0	1.304	0.194	0.145	0.362	0.209	0.673	0.14	2.189	0.674	0.317	0.469
	Inter	ENSSSAG00000092985	grip1.2	NA	1.19502	0.335	0.014	0.321	0	0.421	0.043	0.029	0.107	0.04	0.158	0.025	0.904	0.177	0.023	0.104
	NK	ENSSSAG00000041438	grk3.1	NA	1.16218	0.312	0.165	0.147	2.32118e-21	0.956	1.04	0.977	0.625	0.167	1.158	1.096	1.096	0.566	1.674	1.188
	B_cells	ENSSSAG00000094820	grk3.2	NA	0.730433	0.344	0.262	0.082	7.81136e-124	1.275	1.421	1.714	0.924	0.877	1.358	1.321	0.606	0.907	1.534	1.528
	Eryt	ENSSSAG00000098238	grk4.1	NA	0.829084	0.235	0.159	0.076	1.08327e-101	1.309	0.684	1.259	0.424	1.551	1.223	0.377	0.442	1.099	1.091	1.186
	Inter	ENSSSAG00000066875	grk5l.2	G protein-coupled receptor kinase 5-like	3.01334	0.916	0.11	0.806	0	0.416	1.195	0.364	0.202	0.086	0.264	0.782	2.91	1.597	0.637	1.822
	Mesen	ENSSSAG00000066875	grk5l.2	G protein-coupled receptor kinase 5-like	1.03835	0.486	0.11	0.376	0	0.416	1.195	0.364	0.202	0.086	0.264	0.782	2.91	1.597	0.637	1.822
	T_cells	ENSSSAG00000066875	grk5l.2	G protein-coupled receptor kinase 5-like	1.60502	0.267	0.103	0.164	0	0.416	1.195	0.364	0.202	0.086	0.264	0.782	2.91	1.597	0.637	1.822
	NK	ENSSSAG00000055989	grk6.1	NA	0.560902	0.366	0.281	0.085	0.00168114	1.657	1.721	1.352	0.623	0.292	1.358	2.529	0.779	0.849	1.87	1.475
	Granu	ENSSSAG00000055989	grk6.1	NA	1.90321	0.611	0.238	0.373	0	1.657	1.721	1.352	0.623	0.292	1.358	2.529	0.779	0.849	1.87	1.475
	Granu	ENSSSAG00000006721	grk6.2	NA	1.18217	0.265	0.113	0.152	1.59665e-287	0.579	0.647	0.958	0.204	0.312	0.916	1.508	0.199	0.363	1.133	1.024
	Endo	ENSSSAG00000077825	grm8b	metabotropic glutamate receptor 8-like	2.19764	0.226	0.006	0.22	0	0.05	0.155	0.01	1.561	0.004	0.07	0.012	0.068	0.125	0	0.003
	MPs	ENSSSAG00000001216	grna.1	granulin a	1.61919	0.255	0.015	0.24	0	0.043	1.229	0.17	0.125	0.105	0.067	0.092	0.026	0.097	0.019	0.034
	MPs	ENSSSAG00000040310	grna.2	NA	1.3013	0.244	0.009	0.235	0	0.068	0.947	0.056	0.089	0.005	0.041	0.061	0.042	0.11	0.026	0.024
	Endo	ENSSSAG00000076429	grnb.2	NA	1.08853	0.226	0.033	0.193	0	0.216	0.522	0.11	0.911	0.017	0.068	0.055	0.21	0.51	0.039	0.011
	MPs	ENSSSAG00000043708	grp94	endoplasmin-like	0.741598	0.238	0.102	0.136	3.0203e-229	0.837	1.226	0.926	0.862	0.469	1.074	0.659	0.351	1.09	0.4	0.218
	Inter	ENSSSAG00000075821	gs02	NA	0.680061	0.204	0.027	0.177	4.53115e-160	0.085	0.105	0.048	0.617	0.073	0.182	0.154	0.622	0.295	0.052	0.03
	MPs	ENSSSAG00000083703	gsap	NA	0.680838	0.269	0.077	0.192	0	0.414	1.015	0.741	0.43	0.078	0.496	0.886	0.149	0.281	0.246	0.699
	HSC	ENSSSAG00000116899	gse1.1	NA	0.513384	0.459	0.21	0.249	3.4509e-131	1.607	0.645	1.009	2.489	0.729	1.999	0.593	0.836	1.87	1.479	0.822
	Thromb	ENSSSAG00000116899	gse1.1	NA	1.12959	0.474	0.208	0.266	8.91675e-217	1.607	0.645	1.009	2.489	0.729	1.999	0.593	0.836	1.87	1.479	0.822
	Mesen	ENSSSAG00000116899	gse1.1	NA	0.903179	0.591	0.209	0.382	1.61713e-247	1.607	0.645	1.009	2.489	0.729	1.999	0.593	0.836	1.87	1.479	0.822
	Endo	ENSSSAG00000116899	gse1.1	NA	2.13909	0.727	0.171	0.556	0	1.607	0.645	1.009	2.489	0.729	1.999	0.593	0.836	1.87	1.479	0.822
	Endo	ENSSSAG00000113104	gse1.2	NA	1.80333	0.664	0.177	0.487	0	1.179	0.976	0.701	2.249	0.976	1.099	0.721	0.6	2.295	0.851	1.094
	Mesen	ENSSSAG00000113104	gse1.2	NA	1.66992	0.725	0.205	0.52	0	1.179	0.976	0.701	2.249	0.976	1.099	0.721	0.6	2.295	0.851	1.094
	Inter	ENSSSAG00000122050	gsk3b.4	NA	0.619585	0.224	0.032	0.192	9.00505e-163	0.229	0.226	0.062	0.555	0.018	0.108	0.047	0.619	0.819	0.021	0.293
	Mesen	ENSSSAG00000122050	gsk3b.4	NA	0.934921	0.228	0.029	0.199	0	0.229	0.226	0.062	0.555	0.018	0.108	0.047	0.619	0.819	0.021	0.293
	Inter	ENSSSAG00000017241	gspt1.2	G1 to S phase transition 1	0.851057	0.231	0.013	0.218	0	0.091	0.043	0.021	0.109	0.125	0.059	0.031	0.654	0.143	0.007	0.013
	Inter	ENSSSAG00000003722	gstp1.3	NA	1.88956	0.355	0.011	0.344	0	0.053	0.156	0.018	0.07	0.038	0.018	0.031	1.361	0.165	0.007	0.003
	Inter	ENSSSAG00000055690	gtf2ird1.2	NA	0.501494	0.277	0.073	0.204	1.14398e-79	0.72	0.608	0.128	0.777	0.263	0.787	0.303	0.733	0.652	0.059	0.021
	Inter	ENSSSAG00000094625	gtpbp3	NA	0.70092	0.233	0.026	0.207	8.21218e-222	0.144	0.066	0.07	0.751	0.036	0.102	0.019	0.638	0.081	0.055	0.14
	Mesen	ENSSSAG00000064326	gulp1a.1	GULP PTB domain containing engulfment adaptor 1a	0.66219	0.226	0.049	0.177	7.63131e-192	0.19	1.272	0.025	0.147	0.014	0.16	0.23	0.605	0.804	0.067	0.024
	MPs	ENSSSAG00000064326	gulp1a.1	GULP PTB domain containing engulfment adaptor 1a	1.65644	0.277	0.022	0.255	0	0.19	1.272	0.025	0.147	0.014	0.16	0.23	0.605	0.804	0.067	0.024
	Inter	ENSSSAG00000036618	gulp1a.2	PTB domain-containing engulfment adapter protein 1-like	0.732143	0.281	0.054	0.227	7.04515e-138	1.107	0.08	0.031	0.096	0.799	1.198	0.08	0.941	0.981	0.055	0.019
	Mesen	ENSSSAG00000036618	gulp1a.2	PTB domain-containing engulfment adapter protein 1-like	0.808065	0.222	0.052	0.17	8.28599e-172	1.107	0.08	0.031	0.096	0.799	1.198	0.08	0.941	0.981	0.055	0.019
	Thromb	ENSSSAG00000036618	gulp1a.2	PTB domain-containing engulfment adapter protein 1-like	1.1684	0.21	0.049	0.161	1.83229e-253	1.107	0.08	0.031	0.096	0.799	1.198	0.08	0.941	0.981	0.055	0.019
	HSC	ENSSSAG00000036618	gulp1a.2	PTB domain-containing engulfment adapter protein 1-like	1.01553	0.265	0.048	0.217	0	1.107	0.08	0.031	0.096	0.799	1.198	0.08	0.941	0.981	0.055	0.019
	Inter	ENSSSAG00000042664	gys1.2	NA	0.687052	0.211	0.013	0.198	0	0.116	0.125	0.02	0.112	0.023	0.086	0.173	0.549	0.149	0.14	0.015
	Granu	ENSSSAG00000025124	gzmm	complement factor D-like	2.98365	0.39	0.023	0.367	0	0.401	0.4	0.154	0.245	0.068	0.236	2.253	0.029	0.112	0.181	0.067
	Thromb	ENSSSAG00000063895	hacd4	3-hydroxyacyl-CoA dehydratase 4	2.70348	0.565	0.042	0.523	0	0.673	0.35	0.045	0.153	0.09	2.132	0.779	0.115	0.162	0.164	0.021
	Eryt	ENSSSAG00000044737	hba	NA	6.36745	0.356	0.022	0.334	0	0.502	0.668	0.579	1.362	5.233	1.291	0.761	1.375	1.373	0.73	0.366
	Eryt	ENSSSAG00000061234	hba4.1	hemoglobin subunit alpha-4	5.39722	0.336	0.013	0.323	0	0.251	0.152	0.256	0.567	4.051	0.533	0.336	0.564	0.53	0.286	0.119
	Eryt	ENSSSAG00000095264	hbaa2.1	NA	4.25443	0.205	0.001	0.204	0	0.005	0.007	0.011	0.042	2.974	0.156	0.014	0	0.081	0	0.013
	Eryt	ENSSSAG00000045065	hbb1	hemoglobin subunit beta-like	6.31673	0.356	0.021	0.335	0	0.509	0.512	0.486	1.167	5.061	1.019	0.746	1.334	1.016	0.526	0.252
	Eryt	ENSSSAG00000088798	hbba2.2	NA	4.4134	0.217	0.002	0.215	0	0.006	0.025	0.029	0.045	3.104	0.105	0.048	0.112	0.167	0	0.044
	Eryt	ENSSSAG00000103747	hbba2.3	NA	5.96617	0.265	0.01	0.255	0	0.122	0.205	0.248	0.579	4.46	0.668	0.251	0.627	0.694	0.385	0.165
	Eryt	ENSSSAG00000048536	hbe1.1	NA	5.83131	0.416	0.026	0.39	0	0.595	0.446	0.511	0.948	4.679	1.028	0.695	0.943	0.896	0.974	0.332
	Eryt	ENSSSAG00000065233	hbe1.2	NA	5.88206	0.428	0.023	0.405	0	0.479	0.245	0.338	0.721	4.519	0.86	0.41	0.776	0.767	0.407	0.217
	B_cells	ENSSSAG00000053065	hck.1	hemopoietic cell kinase	0.926724	0.3	0.172	0.128	2.13136e-249	0.56	1.822	1.855	0.43	0.092	0.509	2.253	0.243	0.462	1.363	0.422
	Granu	ENSSSAG00000053065	hck.1	hemopoietic cell kinase	1.5377	0.409	0.171	0.238	0	0.56	1.822	1.855	0.43	0.092	0.509	2.253	0.243	0.462	1.363	0.422
	MPs	ENSSSAG00000053065	hck.1	hemopoietic cell kinase	0.744206	0.487	0.158	0.329	0	0.56	1.822	1.855	0.43	0.092	0.509	2.253	0.243	0.462	1.363	0.422
	NK	ENSSSAG00000006566	hck.2	tyrosine-protein kinase HCK-like	2.15723	0.339	0.04	0.299	2.73131e-267	0.162	0.322	0.812	0.086	0.028	0.345	0.21	0.074	0.093	1.832	0.133
	Inter	ENSSSAG00000000236	hcn1.1	NA	2.3325	0.713	0.044	0.669	0	0.335	0.332	0.234	0.257	0.134	0.293	0.379	1.883	0.36	0.205	0.33
	Mesen	ENSSSAG00000042789	hcn1.2	NA	1.54301	0.261	0.005	0.256	0	0.015	0.169	0.006	0.021	0.003	0.024	0.008	0.088	1.101	0	0.002
	Inter	ENSSSAG00000006508	hdac4.3	histone deacetylase 4	0.682249	0.433	0.111	0.322	3.74724e-133	1.143	0.994	0.401	0.525	0.158	0.461	0.52	1.192	0.819	0.486	1.558
	T_cells	ENSSSAG00000006508	hdac4.3	histone deacetylase 4	1.44098	0.202	0.105	0.097	9.02195e-139	1.143	0.994	0.401	0.525	0.158	0.461	0.52	1.192	0.819	0.486	1.558
	HSC	ENSSSAG00000006508	hdac4.3	histone deacetylase 4	0.629196	0.325	0.107	0.218	1.53455e-192	1.143	0.994	0.401	0.525	0.158	0.461	0.52	1.192	0.819	0.486	1.558
	Inter	ENSSSAG00000064721	hdac4.4	histone deacetylase 4-like	0.915125	0.201	0.007	0.194	0	0.024	0.013	0.054	0.051	0.015	0.024	0.018	0.694	0.314	0.047	0.208
	T_cells	ENSSSAG00000071968	hdac7a.1	histone deacetylase 7-like	1.6418	0.293	0.164	0.129	6.35374e-197	0.722	1.124	1.108	1.542	0.089	0.733	0.958	0.343	0.723	0.896	2.06
	Endo	ENSSSAG00000071968	hdac7a.1	histone deacetylase 7-like	0.674261	0.41	0.156	0.254	0	0.722	1.124	1.108	1.542	0.089	0.733	0.958	0.343	0.723	0.896	2.06
	Mesen	ENSSSAG00000073341	hdac7a.2	histone deacetylase 7-like	0.666444	0.373	0.117	0.256	3.78208e-175	0.466	0.508	0.878	1.815	0.04	0.33	0.206	0.239	1.29	0.967	1.408
	Endo	ENSSSAG00000073341	hdac7a.2	histone deacetylase 7-like	1.64752	0.483	0.09	0.393	0	0.466	0.508	0.878	1.815	0.04	0.33	0.206	0.239	1.29	0.967	1.408
	HSC	ENSSSAG00000116404	hdac7b.1	histone deacetylase 7-like	1.09806	0.34	0.147	0.193	8.32484e-124	1.953	0.367	0.441	0.314	2.016	1.057	0.527	0.309	0.506	1.26	1.445
	Eryt	ENSSSAG00000116404	hdac7b.1	histone deacetylase 7-like	1.72223	0.34	0.102	0.238	0	1.953	0.367	0.441	0.314	2.016	1.057	0.527	0.309	0.506	1.26	1.445
	HSC	ENSSSAG00000062558	hdgf.2	hepatoma-derived growth factor-like	0.670203	0.305	0.089	0.216	2.58754e-221	0.965	0.503	0.479	0.308	0.633	0.603	0.406	0.459	0.441	0.499	0.458
	Eryt	ENSSSAG00000084117	hdr.1	NA	4.05171	0.756	0.078	0.678	0	1.738	0.383	0.283	0.547	3.486	2.027	0.277	0.387	0.666	0.687	0.132
	MPs	ENSSSAG00000063553	hecw1b.1	E3 ubiquitin-protein ligase HECW1-like	2.13808	0.387	0.044	0.343	0	0.68	1.903	0.337	0.225	0.056	0.299	0.216	0.243	0.336	0.322	1.182
	Endo	ENSSSAG00000048774	heg1.1	NA	1.20929	0.205	0.01	0.195	0	0.112	0.043	0.011	0.881	0.035	0.031	0.046	0.207	0.269	0.026	0.008
	Endo	ENSSSAG00000073370	helicase with zinc finger domain 2-like	helicase with zinc finger domain 2-like	0.536927	0.203	0.087	0.116	1.45122e-146	0.424	0.726	0.671	0.889	0.387	0.435	0.347	0.466	0.655	0.292	0.385
	MPs	ENSSSAG00000073332	helz2a	helicase with zinc finger 2a	0.558397	0.49	0.243	0.247	0	1.08	2.09	1.858	1.643	1.768	1.294	1.859	1.269	1.492	1.217	1.51
	Eryt	ENSSSAG00000101570	hem3.2	NA	2.13405	0.3	0.021	0.279	0	0.584	0.073	0.031	0.066	1.583	0.377	0.039	0.082	0.147	0.114	0.011
	HSC	ENSSSAG00000070538	hepacam2.2	HEPACAM family member 2	1.08656	0.288	0.035	0.253	0	0.943	0.143	0.102	0.146	0.317	0.3	0.255	0.121	0.115	0.255	0.046
	Endo	ENSSSAG00000095197	hepatic lectin-like	hepatic lectin-like	5.81588	0.957	0.058	0.899	0	0.704	1.812	0.091	4.698	0.046	0.457	0.196	1.035	1.361	0.154	0.052
	Eryt	ENSSSAG00000109639	herc1.1	NA	2.14096	0.432	0.158	0.274	0	1.154	0.791	0.398	0.802	2.214	1.521	0.662	0.858	1.314	0.728	0.207
	Eryt	ENSSSAG00000096217	herc1.2	NA	2.33829	0.397	0.14	0.257	0	0.971	0.742	0.443	0.71	2.313	1.374	0.716	1.221	0.841	0.826	0.302
	Eryt	ENSSSAG00000053977	herc2	NA	1.72644	0.535	0.281	0.254	0	1.814	1.173	1.309	0.936	2.47	1.45	1.273	1.286	1.187	1.563	1.197
	MPs	ENSSSAG00000069551	hexb.2	NA	1.32412	0.223	0.012	0.211	0	0.072	0.985	0.042	0.191	0.002	0.107	0.128	0.065	0.167	0.037	0.024
	Inter	ENSSSAG00000005446	hgfa.3	hepatocyte growth factor a	0.832225	0.231	0.001	0.23	0	0	0.004	0	0.013	0	0.03	0.003	0.581	0.006	0	0.002
	Mesen	ENSSSAG00000108961	hic1.2	hypermethylated in cancer 1 protein-like	1.47073	0.388	0.057	0.331	0	0.141	1.361	0.072	0.623	0.029	0.149	0.32	0.134	1.452	0.016	0.089
	MPs	ENSSSAG00000108961	hic1.2	hypermethylated in cancer 1 protein-like	1.5931	0.268	0.038	0.23	0	0.141	1.361	0.072	0.623	0.029	0.149	0.32	0.134	1.452	0.016	0.089
	NK	ENSSSAG00000082701	hic2	HIC ZBTB transcriptional repressor 2	1.6426	0.33	0.118	0.212	5.97045e-56	0.947	0.269	1.189	0.626	0.705	0.429	0.161	0.799	0.572	1.954	1.297
	HSC	ENSSSAG00000083366	high mobility group protein hmgi-c-like	high mobility group protein HMGI-C-like	1.04049	0.22	0.032	0.188	0	0.918	0.241	0.072	0.076	0.024	0.287	0.717	0.1	0.106	0.153	0.042
	B_cells	ENSSSAG00000005908	hipk2.1	NA	1.98825	0.536	0.212	0.324	0	1.18	1.025	2.576	2.118	0.356	1.873	0.905	1.638	1.225	0.687	1.182
	Endo	ENSSSAG00000005908	hipk2.1	NA	0.700343	0.612	0.249	0.363	0	1.18	1.025	2.576	2.118	0.356	1.873	0.905	1.638	1.225	0.687	1.182
	Thromb	ENSSSAG00000075873	hipk2.2	homeodomain-interacting protein kinase 2-like	0.509936	0.569	0.238	0.331	2.34939e-243	1.357	0.386	0.721	0.511	2.867	2.075	0.242	1.314	0.931	0.885	0.813
	Eryt	ENSSSAG00000075873	hipk2.2	homeodomain-interacting protein kinase 2-like	2.93321	0.677	0.132	0.545	0	1.357	0.386	0.721	0.511	2.867	2.075	0.242	1.314	0.931	0.885	0.813
	B_cells	ENSSSAG00000061679	hipk3.1	NA	0.70625	0.227	0.166	0.061	2.78531e-74	0.805	0.818	1.381	0.752	0.634	0.725	1.143	1.764	0.739	0.807	1.173
	Inter	ENSSSAG00000061679	hipk3.1	NA	1.09878	0.634	0.173	0.461	2.27397e-197	0.805	0.818	1.381	0.752	0.634	0.725	1.143	1.764	0.739	0.807	1.173
	B_cells	ENSSSAG00000109727	hipk3.2	NA	0.623827	0.204	0.163	0.041	4.01592e-39	0.805	0.854	1.218	0.753	0.479	0.72	1.016	1.275	0.842	0.532	0.939
	Inter	ENSSSAG00000109727	hipk3.2	NA	0.558242	0.542	0.167	0.375	1.8614e-117	0.805	0.854	1.218	0.753	0.479	0.72	1.016	1.275	0.842	0.532	0.939
	Granu	ENSSSAG00000040541	hipk3a.2	NA	0.743	0.218	0.142	0.076	3.2548e-70	0.993	0.77	0.608	0.513	0.969	0.664	1.266	0.744	0.694	0.676	0.61
	T_cells	ENSSSAG00000009332	hivep1.1	zinc finger protein 40-like	0.987831	0.289	0.213	0.076	2.70921e-73	0.981	1.381	1.448	0.886	1.072	1.061	0.945	1.493	1.265	1.17	1.885
	Granu	ENSSSAG00000065742	hivep1.2	zinc finger protein 40-like	0.79414	0.269	0.193	0.076	5.19209e-63	1.162	1.661	0.898	1.052	0.669	0.714	1.551	0.947	1.062	0.568	0.666
	MPs	ENSSSAG00000065742	hivep1.2	zinc finger protein 40-like	1.00341	0.457	0.165	0.292	0	1.162	1.661	0.898	1.052	0.669	0.714	1.551	0.947	1.062	0.568	0.666
	T_cells	ENSSSAG00000069525	hivep2	HIVEP zinc finger 2	1.82141	0.212	0.037	0.175	0	0.151	0.143	0.428	0.319	0.033	0.179	0.06	0.583	0.62	1.019	1.505
	T_cells	ENSSSAG00000072274	hivep2a	NA	1.01059	0.241	0.152	0.089	2.45999e-88	0.7	0.815	1.703	0.6	0.582	0.618	0.773	1.097	0.689	1.14	1.742
	B_cells	ENSSSAG00000072274	hivep2a	NA	1.12992	0.266	0.134	0.132	0	0.7	0.815	1.703	0.6	0.582	0.618	0.773	1.097	0.689	1.14	1.742
	Inter	ENSSSAG00000058638	hk1.1	NA	1.32659	0.472	0.052	0.42	0	0.424	0.484	0.071	0.345	0.034	0.357	1.013	1.255	0.349	0.177	0.013
	Eryt	ENSSSAG00000053897	hmbsa	hydroxymethylbilane synthase a	3.23381	0.521	0.059	0.462	0	1.215	0.287	0.274	0.271	2.61	0.807	0.221	0.335	0.458	0.612	0.077
	Mesen	ENSSSAG00000066417	hmcn1	hemicentin-1-like	3.50117	0.707	0.004	0.703	0	0.023	0.016	0.004	0.233	0.002	0.057	0.002	0.043	2.458	0.007	0.001
	MPs	ENSSSAG00000072945	hnrll	Heterogeneous nuclear ribonucleoprotein L-like	1.26321	0.267	0.033	0.234	0	0.359	1.125	0.05	0.112	0.043	0.137	0.938	0.231	0.19	0.264	0.021
	HSC	ENSSSAG00000001128	hnrnph1l.1	NA	0.670191	0.208	0.044	0.164	1.28264e-247	0.665	0.184	0.147	0.153	0.274	0.336	0.121	0.437	0.27	0.213	0.175
	HSC	ENSSSAG00000099862	hnrnpl.2	NA	0.580473	0.319	0.123	0.196	9.61898e-139	1.009	0.717	0.555	0.573	0.669	0.785	0.466	0.735	0.763	0.529	0.464
	T_cells	ENSSSAG00000070384	hnrnpll.1	NA	3.2358	0.412	0.017	0.395	0	0.201	0.155	0.129	0.097	0.043	0.187	0.073	0.078	0.132	0.24	2.352
	Granu	ENSSSAG00000006260	hnrnpll.3	heterogeneous nuclear ribonucleoprotein L-like	1.96819	0.33	0.064	0.266	0	0.601	1.133	0.194	0.194	0.059	0.277	1.751	0.173	0.26	0.36	0.158
	MPs	ENSSSAG00000006260	hnrnpll.3	heterogeneous nuclear ribonucleoprotein L-like	0.779081	0.254	0.072	0.182	0	0.601	1.133	0.194	0.194	0.059	0.277	1.751	0.173	0.26	0.36	0.158
	HSC	ENSSSAG00000008762	hnrnpr.4	heterogeneous nuclear ribonucleoprotein R-like	0.620438	0.326	0.114	0.212	2.2879e-173	0.982	0.525	0.544	0.658	0.63	0.666	0.373	0.723	0.64	0.598	0.405
	HSC	ENSSSAG00000057300	hnrnpul1.1	NA	0.647643	0.31	0.1	0.21	7.75467e-189	0.942	0.528	0.467	0.237	0.682	0.515	0.555	0.192	0.263	0.322	0.248
	HSC	ENSSSAG00000056055	hnrpm	Heterogeneous nuclear ribonucleoprotein M	0.617579	0.398	0.164	0.234	2.64688e-153	1.174	0.91	0.728	0.865	0.67	0.903	0.641	1.061	0.784	0.848	0.578
	Endo	ENSSSAG00000072875	homer3	homer scaffold protein 3	1.86697	0.35	0.031	0.319	0	0.245	0.263	0.025	1.483	0.115	0.938	0.022	0.636	0.676	0.032	0.005
	Endo	ENSSSAG00000004441	hoxb4aa	homeobox protein Hox-B4a-like	1.25277	0.242	0.016	0.226	0	0.008	0.013	0.002	0.952	0.003	0.03	0.004	0.946	1.1	0.025	0.001
	Inter	ENSSSAG00000004441	hoxb4aa	homeobox protein Hox-B4a-like	1.09872	0.372	0.031	0.341	0	0.008	0.013	0.002	0.952	0.003	0.03	0.004	0.946	1.1	0.025	0.001
	Mesen	ENSSSAG00000004441	hoxb4aa	homeobox protein Hox-B4a-like	1.36209	0.321	0.028	0.293	0	0.008	0.013	0.002	0.952	0.003	0.03	0.004	0.946	1.1	0.025	0.001
	Mesen	ENSSSAG00000116092	hoxc10aa.1	NA	1.43947	0.255	0.001	0.254	0	0.002	0.003	0	0.008	0.001	0	0.002	0.137	1.002	0	0.009
	Mesen	ENSSSAG00000065769	hoxc5ab	homeobox protein HoxC4ab	1.23267	0.215	0	0.215	0	0.003	0.003	0	0.008	0.001	0	0.001	0.005	0.856	0	0
	Inter	ENSSSAG00000093637	hpcal4.1	hippocalcin-like protein 4	1.75446	0.448	0.001	0.447	0	0.005	0.002	0.001	0.016	0.001	0.013	0	1.219	0.009	0	0.003
	Inter	ENSSSAG00000054647	hpgd.1	15-hydroxyprostaglandin dehydrogenase [NAD(+)]-like	2.36696	0.43	0.01	0.42	0	0.012	0.017	0.001	0.069	0.003	0.026	0.002	1.762	1.654	0	0
	Mesen	ENSSSAG00000054647	hpgd.1	15-hydroxyprostaglandin dehydrogenase [NAD(+)]-like	2.28376	0.31	0.007	0.303	0	0.012	0.017	0.001	0.069	0.003	0.026	0.002	1.762	1.654	0	0
	Inter	ENSSSAG00000069326	hpgd.2	NA	2.09922	0.445	0.028	0.417	0	0.079	0.818	0.007	0.084	0.012	0.963	0.04	1.703	0.72	0.044	0.003
	HSC	ENSSSAG00000039030	hprt1	NA	0.663121	0.374	0.131	0.243	4.79494e-200	1.156	0.851	0.639	0.431	0.716	0.983	0.679	0.425	0.524	1.125	0.661
	Granu	ENSSSAG00000069961	hps5	NA	0.636493	0.232	0.172	0.06	1.32501e-42	0.827	1.074	1.124	0.866	0.68	0.759	1.304	0.443	0.576	0.902	0.409
	HSC	ENSSSAG00000001058	hpse2.2	NA	2.22092	0.473	0.067	0.406	0	2.074	0.432	0.178	0.265	0.701	1.756	0.504	0.297	0.369	0.379	0.091
	Thromb	ENSSSAG00000001058	hpse2.2	NA	1.71201	0.337	0.071	0.266	0	2.074	0.432	0.178	0.265	0.701	1.756	0.504	0.297	0.369	0.379	0.091
	Endo	ENSSSAG00000047344	hrc	NA	0.993771	0.22	0.032	0.188	0	0.139	0.089	0.346	0.973	0.065	0.112	0.119	0.647	0.381	0.137	0.818
	Mesen	ENSSSAG00000069910	hs3st3b1b	heparan sulfate (glucosamine) 3-O-sulfotransferase 3B1b	1.85378	0.344	0.001	0.343	0	0.004	0.008	0.001	0.023	0.006	0.005	0.002	0.009	1.292	0	0.012
	MPs	ENSSSAG00000094614	hs6st1.4	heparan-sulfate 6-O-sulfotransferase 1-B-like	2.41774	0.6	0.16	0.44	0	1.287	2.664	0.754	0.806	1.085	0.866	1.235	0.806	1.192	0.776	0.92
	Inter	ENSSSAG00000081069	hs6st3.2	heparan-sulfate 6-O-sulfotransferase 3-like	2.25439	0.445	0.004	0.441	0	0.023	0.023	0.021	0.023	0.017	0.022	0.014	1.586	0.033	0.032	0.047
	Inter	ENSSSAG00000103639	hsd11b2.1	NA	3.91753	0.891	0.002	0.889	0	0.023	0.024	0.002	0.041	0.001	0.044	0.003	2.728	0.071	0	0
	Inter	ENSSSAG00000109011	hsd11b2.2	NA	2.46552	0.559	0.003	0.556	0	0.013	0.019	0.002	0.052	0.004	0.017	0.002	1.724	0.163	0.007	0.005
	Inter	ENSSSAG00000073776	hsd17b12a.1	hydroxysteroid (17-beta) dehydrogenase 12a	1.17876	0.234	0.003	0.231	0	0.002	0.006	0	0.149	0.002	0.011	0	0.833	0.017	0	0
	Inter	ENSSSAG00000054053	hsd17b3.1	NA	2.3716	0.631	0.001	0.63	0	0.001	0.003	0	0.019	0	0.018	0	1.647	0.007	0	0
	Inter	ENSSSAG00000072395	hsdl2	hydroxysteroid dehydrogenase like 2	0.556811	0.223	0.044	0.179	8.3516e-105	0.417	0.284	0.079	0.308	0.234	0.268	0.145	0.582	0.268	0.116	0.047
	Thromb	ENSSSAG00000054661	hspa5.2	NA	0.509559	0.222	0.132	0.09	3.51884e-34	0.907	1.52	0.982	1.014	0.83	1.333	0.756	0.361	1.591	0.598	0.343
	Mesen	ENSSSAG00000054661	hspa5.2	NA	0.888626	0.338	0.13	0.208	6.05772e-114	0.907	1.52	0.982	1.014	0.83	1.333	0.756	0.361	1.591	0.598	0.343
	MPs	ENSSSAG00000054661	hspa5.2	NA	0.900526	0.259	0.118	0.141	9.71929e-220	0.907	1.52	0.982	1.014	0.83	1.333	0.756	0.361	1.591	0.598	0.343
	Endo	ENSSSAG00000074254	hspg2	NA	4.11959	0.817	0.015	0.802	0	0.165	0.061	0.016	2.943	0.009	0.484	0.019	0.854	0.434	0.033	0.011
	Mesen	ENSSSAG00000077901	htr2b.2	5-hydroxytryptamine (serotonin) receptor 2B, G protein-coupled	1.20176	0.233	0.029	0.204	0	0.222	0.197	0.166	0.106	0.204	0.205	0.146	0.195	1.007	0.215	0.151
	Eryt	ENSSSAG00000094372	htr2cl1.1	NA	3.85114	0.484	0.054	0.43	0	1.314	0.512	0.343	0.626	3.213	1.069	0.293	0.631	0.915	1.07	0.149
	NK	ENSSSAG00000004627	htr4.1	5-hydroxytryptamine receptor 4	3.13028	0.376	0.009	0.367	0	0.039	0.059	0.018	0.032	0.009	0.05	0.03	0.042	0.673	2.224	0.038
	MPs	ENSSSAG00000094410	htr7c.1	5-hydroxytryptamine receptor 7-like	1.87699	0.369	0.023	0.346	0	0.373	1.479	0.297	0.105	0.025	0.173	0.291	0.074	0.199	0.136	0.082
	HSC	ENSSSAG00000052314	huwe1.1	NA	0.661825	0.415	0.166	0.249	2.50518e-173	1.261	0.948	0.706	0.67	0.941	0.986	0.638	0.935	0.836	1.111	0.59
	Eryt	ENSSSAG00000065832	hyal2.4	hyaluronidase-2-like	3.03237	0.592	0.115	0.477	0	1.69	0.464	0.199	1.16	2.844	1.722	0.696	0.514	0.733	0.697	0.074
	Thromb	ENSSSAG00000038738	hyal3	NA	4.37865	0.773	0.037	0.736	0	0.22	0.345	0.058	0.386	0.145	3.331	0.862	0.288	0.307	0.214	0.049
	Endo	ENSSSAG00000045729	ical	NA	0.66869	0.202	0.072	0.13	2.19529e-217	0.487	0.656	0.214	0.849	0.274	0.504	0.376	0.244	1.118	0.345	0.199
	Mesen	ENSSSAG00000045729	ical	NA	1.0249	0.33	0.076	0.254	1.41783e-270	0.487	0.656	0.214	0.849	0.274	0.504	0.376	0.244	1.118	0.345	0.199
	Thromb	ENSSSAG00000121872	id2a	NA	1.58516	0.21	0.019	0.191	0	0.189	0.422	0.017	0.094	0.022	1.2	0.046	0.034	0.145	0.031	0.006
	T_cells	ENSSSAG00000015636	if5	eukaryotic translation initiation factor 5-like	0.716393	0.258	0.225	0.033	8.4476e-22	1.382	0.743	1.489	0.786	1.187	0.942	0.753	1.338	1.052	1.298	1.636
	B_cells	ENSSSAG00000015636	if5	eukaryotic translation initiation factor 5-like	0.539994	0.264	0.219	0.045	7.37107e-42	1.382	0.743	1.489	0.786	1.187	0.942	0.753	1.338	1.052	1.298	1.636
	Endo	ENSSSAG00000071666	iffo2b	NA	2.30815	0.383	0.002	0.381	0	0.021	0.01	0.003	1.609	0.001	0.029	0.004	0.058	0.096	0	0.001
	T_cells	ENSSSAG00000079026	ifit9.1	NA	1.91272	0.315	0.1	0.215	0	0.566	0.896	0.925	0.233	0.146	0.378	1.202	0.194	0.328	1.041	2.028
	MPs	ENSSSAG00000102905	ifn5	NA	1.04571	0.354	0.106	0.248	0	0.94	1.339	0.735	0.384	0.361	0.615	0.667	0.327	0.457	0.674	0.834
	NK	ENSSSAG00000072799	ift80	NA	1.39953	0.285	0.144	0.141	1.64281e-21	0.931	0.718	0.927	0.778	0.537	0.804	0.812	0.866	0.741	1.796	1.212
	Inter	ENSSSAG00000104372	igdcc3.1	NA	1.36291	0.369	0.011	0.358	0	0.013	0.015	0.012	0.489	0.006	0.016	0.004	1.007	0.025	0	0
	Mesen	ENSSSAG00000047729	igf1ra.1	NA	1.51827	0.314	0.015	0.299	0	0.121	0.041	0.02	0.517	0.011	0.02	0.013	0.519	1.143	0.076	0.038
	Inter	ENSSSAG00000054714	igf1ra.2	insulin-like growth factor 1 receptor	1.26703	0.34	0.018	0.322	0	0.091	0.072	0.117	0.028	0.019	0.023	0.107	1.002	0.919	0.21	0.223
	Mesen	ENSSSAG00000054714	igf1ra.2	insulin-like growth factor 1 receptor	1.17135	0.237	0.016	0.221	0	0.091	0.072	0.117	0.028	0.019	0.023	0.107	1.002	0.919	0.21	0.223
	MPs	ENSSSAG00000058086	igf1rb.1	NA	1.16121	0.222	0.023	0.199	0	0.24	0.938	0.075	0.337	0.026	0.094	0.264	0.227	0.217	0.169	0.055
	Inter	ENSSSAG00000086371	igf1rb.2	NA	1.14118	0.479	0.076	0.403	0	0.437	1.054	0.145	0.651	0.073	0.327	0.298	1.21	0.406	0.14	0.434
	MPs	ENSSSAG00000086371	igf1rb.2	NA	1.08272	0.271	0.054	0.217	0	0.437	1.054	0.145	0.651	0.073	0.327	0.298	1.21	0.406	0.14	0.434
	Endo	ENSSSAG00000051052	igf2b	insulin-like growth factor 2b	2.39281	0.447	0.006	0.441	0	0.04	0.012	0.006	1.689	0.006	0.033	0.006	0.091	0.528	0	0.003
	HSC	ENSSSAG00000004886	igf2bp1.1	NA	0.690498	0.328	0.099	0.229	1.29736e-225	1.137	0.609	0.775	0.558	0.118	0.492	0.557	0.265	0.344	0.495	1.376
	T_cells	ENSSSAG00000003448	igf2bp1.2	NA	0.904477	0.211	0.159	0.052	1.19661e-37	1.041	0.746	0.766	0.639	1.187	0.746	0.586	0.281	0.668	0.758	1.487
	Inter	ENSSSAG00000103603	igfbp7.2	insulin like growth factor binding protein like 1	0.988781	0.201	0.016	0.185	2.19823e-278	0	0.012	0	0.486	0.002	0.013	0.003	0.788	1.033	0	0
	Mesen	ENSSSAG00000103603	igfbp7.2	insulin like growth factor binding protein like 1	1.38618	0.264	0.012	0.252	0	0	0.012	0	0.486	0.002	0.013	0.003	0.788	1.033	0	0
	Inter	ENSSSAG00000004505	igfn1.1	NA	3.07751	0.682	0.001	0.681	0	0.005	0.006	0	0.01	0.001	0.023	0.001	2.136	0.001	0	0
	B_cells	ENSSSAG00000116510	igl3v5.2	NA	3.88555	0.468	0.037	0.431	0	0.446	0.634	3.101	0.451	0.1	0.508	0.469	0.137	0.319	0.516	0.537
	Endo	ENSSSAG00000068202	iglon5.2	NA	3.59333	0.573	0.007	0.566	0	0.112	0.074	0.01	2.529	0.012	0.066	0.014	0.142	0.314	0.008	0.001
	Endo	ENSSSAG00000074074	igsf21a.1	NA	3.97534	0.67	0.007	0.663	0	0.079	0.062	0.008	2.794	0.012	0.063	0.018	0.298	0.33	0.005	0.004
	NK	ENSSSAG00000053329	ikzf1.2	DNA-binding protein Ikaros-like	1.10106	0.256	0.145	0.111	2.73352e-12	1.367	0.872	0.671	0.246	1.233	0.607	1.089	0.212	0.373	1.679	0.889
	HSC	ENSSSAG00000053329	ikzf1.2	DNA-binding protein Ikaros-like	0.665483	0.375	0.137	0.238	3.46171e-183	1.367	0.872	0.671	0.246	1.233	0.607	1.089	0.212	0.373	1.679	0.889
	Inter	ENSSSAG00000047554	il11ra.1	NA	1.73369	0.477	0.003	0.474	0	0.007	0.006	0	0.02	0.003	0.005	0	1.219	0.409	0	0
	Endo	ENSSSAG00000004944	il11ra.2	NA	1.02513	0.212	0.02	0.192	0	0.057	0.022	0.003	0.848	0.019	1.118	0.02	0.257	0.683	0.012	0.001
	Thromb	ENSSSAG00000004944	il11ra.2	NA	1.38942	0.216	0.028	0.188	0	0.057	0.022	0.003	0.848	0.019	1.118	0.02	0.257	0.683	0.012	0.001
	T_cells	ENSSSAG00000061284	il12rb1	interleukin 12 receptor subunit beta 1	2.12935	0.237	0.012	0.225	0	0.095	0.126	0.143	0.057	0.011	0.04	0.089	0.035	0.064	0.109	1.558
	B_cells	ENSSSAG00000042273	il12rb2	NA	2.82647	0.496	0.06	0.436	0	0.498	0.321	2.451	0.243	0.058	0.367	0.307	0.086	0.255	1.072	1.346
	MPs	ENSSSAG00000073493	il12rb2l.2	NA	0.817341	0.33	0.085	0.245	0	0.579	1.247	0.529	0.203	0.048	0.303	0.816	0.159	0.298	0.692	1.677
	T_cells	ENSSSAG00000073493	il12rb2l.2	NA	1.58595	0.273	0.097	0.176	0	0.579	1.247	0.529	0.203	0.048	0.303	0.816	0.159	0.298	0.692	1.677
	Mesen	ENSSSAG00000051928	il13ra2.2	NA	2.13684	0.417	0.015	0.402	0	0.021	0.364	0.004	0.14	0.009	0.06	0.009	0.239	1.559	0.014	0.004
	T_cells	ENSSSAG00000054402	il16.1	NA	1.53382	0.2	0.049	0.151	0	0.272	0.364	0.571	0.127	0.017	0.115	0.587	0.039	0.105	0.754	1.4
	HSC	ENSSSAG00000043510	il1rap	NA	0.75747	0.464	0.199	0.265	3.43444e-170	1.82	2.24	0.333	0.563	0.182	0.803	2.394	0.532	0.882	0.951	0.313
	Granu	ENSSSAG00000043510	il1rap	NA	1.96995	0.539	0.166	0.373	0	1.82	2.24	0.333	0.563	0.182	0.803	2.394	0.532	0.882	0.951	0.313
	MPs	ENSSSAG00000043510	il1rap	NA	1.67349	0.669	0.144	0.525	0	1.82	2.24	0.333	0.563	0.182	0.803	2.394	0.532	0.882	0.951	0.313
	Granu	ENSSSAG00000052467	il6r	NA	0.565211	0.279	0.196	0.083	3.21752e-59	1.019	1.436	2.118	0.398	0.106	0.377	1.647	0.338	0.45	0.953	0.578
	B_cells	ENSSSAG00000052467	il6r	NA	1.75037	0.433	0.145	0.288	0	1.019	1.436	2.118	0.398	0.106	0.377	1.647	0.338	0.45	0.953	0.578
	Granu	ENSSSAG00000062093	il6ra	Interleukin-6 receptor subunit alpha	0.803572	0.285	0.161	0.124	2.47847e-147	0.855	1.262	1.718	0.297	0.066	0.352	1.557	0.19	0.351	0.627	0.657
	B_cells	ENSSSAG00000062093	il6ra	Interleukin-6 receptor subunit alpha	1.30867	0.323	0.136	0.187	0	0.855	1.262	1.718	0.297	0.066	0.352	1.557	0.19	0.351	0.627	0.657
	T_cells	ENSSSAG00000009360	il7r	interleukin 7 receptor	2.51877	0.272	0.011	0.261	0	0.068	0.056	0.176	0.049	0.022	0.057	0.089	0.031	0.08	0.124	1.829
	Inter	ENSSSAG00000046201	ilf3	interleukin enhancer binding factor 3	0.549737	0.343	0.106	0.237	2.46569e-76	0.933	0.564	0.333	0.571	0.528	0.692	0.331	0.866	0.638	0.497	0.299
	HSC	ENSSSAG00000046201	ilf3	interleukin enhancer binding factor 3	0.669925	0.307	0.101	0.206	5.07073e-186	0.933	0.564	0.333	0.571	0.528	0.692	0.331	0.866	0.638	0.497	0.299
	T_cells	ENSSSAG00000101942	im:7142702.2	NA	2.38422	0.271	0.015	0.256	0	0.15	0.082	0.179	0.062	0.033	0.084	0.088	0.036	0.101	0.07	1.749
	NK	ENSSSAG00000106762	immp2l	NA	3.46223	0.237	0.013	0.224	0	0.055	0.086	0.096	0.063	0.085	0.134	0.055	0.078	0.092	2.484	0.092
	Thromb	ENSSSAG00000068162	imp2l	mitochondrial inner membrane protease subunit 2-like	0.883761	0.259	0.109	0.15	3.30557e-114	0.801	0.615	0.52	0.536	0.334	1.252	0.67	0.528	1.963	0.598	0.725
	Mesen	ENSSSAG00000068162	imp2l	mitochondrial inner membrane protease subunit 2-like	1.96824	0.56	0.103	0.457	0	0.801	0.615	0.52	0.536	0.334	1.252	0.67	0.528	1.963	0.598	0.725
	Endo	ENSSSAG00000043349	inf2.1	NA	0.568114	0.441	0.079	0.362	0	0.337	0.82	0.055	1.621	0.152	3.791	0.175	0.301	0.827	0.076	0.041
	Thromb	ENSSSAG00000043349	inf2.1	NA	4.72689	0.87	0.076	0.794	0	0.337	0.82	0.055	1.621	0.152	3.791	0.175	0.301	0.827	0.076	0.041
	Endo	ENSSSAG00000083851	inf2.3	NA	1.19016	0.207	0.011	0.196	0	0.046	0.269	0.004	0.886	0.006	0.062	0.018	0.093	0.23	0.021	0.012
	HSC	ENSSSAG00000080849	inpp4aa.1	NA	1.12776	0.356	0.102	0.254	1.0188e-284	1.684	0.749	1.037	0.45	0.139	0.613	1.213	0.073	0.327	1.533	1.644
	NK	ENSSSAG00000057705	inpp4aa.2	inositol polyphosphate-4-phosphatase type I Aa	0.958968	0.204	0.086	0.118	3.50094e-20	0.873	0.575	0.727	0.115	0.047	0.291	1.146	0.116	0.156	1.201	0.289
	Granu	ENSSSAG00000054024	inpp4ab.2	inosine-uridine preferring nucleoside hydrolase-like	1.49988	0.2	0.035	0.165	0	0.292	0.414	0.119	0.217	0.051	0.273	1.216	0.202	0.208	0.39	0.058
	Inter	ENSSSAG00000099673	inpp4b.1	inositol polyphosphate-4-phosphatase type II B	0.900374	0.264	0.016	0.248	0	0.032	0.024	0.012	0.52	0.012	0.101	0.077	0.728	0.429	0.62	0.018
	NK	ENSSSAG00000003747	inpp4b.2	type II inositol 3,4-bisphosphate 4-phosphatase-like	0.944751	0.308	0.142	0.166	2.49284e-26	0.64	0.472	0.788	0.621	0.198	1.851	2.642	0.681	0.458	1.891	0.896
	Granu	ENSSSAG00000003747	inpp4b.2	type II inositol 3,4-bisphosphate 4-phosphatase-like	2.74985	0.448	0.104	0.344	0	0.64	0.472	0.788	0.621	0.198	1.851	2.642	0.681	0.458	1.891	0.896
	Thromb	ENSSSAG00000003747	inpp4b.2	type II inositol 3,4-bisphosphate 4-phosphatase-like	0.930124	0.433	0.13	0.303	0	0.64	0.472	0.788	0.621	0.198	1.851	2.642	0.681	0.458	1.891	0.896
	T_cells	ENSSSAG00000000258	inpp5a.1	NA	0.640806	0.291	0.245	0.046	5.71758e-30	1.334	0.709	1.433	1.94	0.199	2.437	2.131	2.241	1.073	0.822	1.909
	Inter	ENSSSAG00000000258	inpp5a.1	NA	1.05575	0.828	0.242	0.586	1.18354e-233	1.334	0.709	1.433	1.94	0.199	2.437	2.131	2.241	1.073	0.822	1.909
	Endo	ENSSSAG00000000258	inpp5a.1	NA	0.676031	0.551	0.221	0.33	0	1.334	0.709	1.433	1.94	0.199	2.437	2.131	2.241	1.073	0.822	1.909
	Granu	ENSSSAG00000000258	inpp5a.1	NA	1.0459	0.425	0.227	0.198	0	1.334	0.709	1.433	1.94	0.199	2.437	2.131	2.241	1.073	0.822	1.909
	Thromb	ENSSSAG00000000258	inpp5a.1	NA	1.42216	0.6	0.234	0.366	0	1.334	0.709	1.433	1.94	0.199	2.437	2.131	2.241	1.073	0.822	1.909
	Mesen	ENSSSAG00000065803	inpp5a.2	NA	0.844622	0.352	0.078	0.274	3.38898e-292	0.173	0.089	0.022	1.638	0.063	2.593	0.058	1.932	1.307	0.032	0.018
	Endo	ENSSSAG00000065803	inpp5a.2	NA	1.50574	0.429	0.053	0.376	0	0.173	0.089	0.022	1.638	0.063	2.593	0.058	1.932	1.307	0.032	0.018
	Inter	ENSSSAG00000065803	inpp5a.2	NA	1.75707	0.723	0.077	0.646	0	0.173	0.089	0.022	1.638	0.063	2.593	0.058	1.932	1.307	0.032	0.018
	Thromb	ENSSSAG00000065803	inpp5a.2	NA	3.0773	0.527	0.065	0.462	0	0.173	0.089	0.022	1.638	0.063	2.593	0.058	1.932	1.307	0.032	0.018
	NK	ENSSSAG00000047240	inpp5b.1	NA	0.56272	0.204	0.135	0.069	0.0169296	0.48	0.467	0.391	0.941	0.1	0.424	1.681	0.317	0.491	1.299	1.826
	Granu	ENSSSAG00000047240	inpp5b.1	NA	1.34476	0.318	0.112	0.206	0	0.48	0.467	0.391	0.941	0.1	0.424	1.681	0.317	0.491	1.299	1.826
	T_cells	ENSSSAG00000047240	inpp5b.1	NA	1.59944	0.316	0.115	0.201	0	0.48	0.467	0.391	0.941	0.1	0.424	1.681	0.317	0.491	1.299	1.826
	NK	ENSSSAG00000052012	inpp5d.1	NA	0.718662	0.21	0.137	0.073	0.00139247	0.523	1.383	1.02	0.444	0.075	0.353	1.275	0.226	0.366	1.32	0.622
	Granu	ENSSSAG00000052012	inpp5d.1	NA	0.754673	0.211	0.128	0.083	9.05353e-83	0.523	1.383	1.02	0.444	0.075	0.353	1.275	0.226	0.366	1.32	0.622
	MPs	ENSSSAG00000052012	inpp5d.1	NA	0.96035	0.386	0.102	0.284	0	0.523	1.383	1.02	0.444	0.075	0.353	1.275	0.226	0.366	1.32	0.622
	T_cells	ENSSSAG00000047169	inpp5d.2	inositol polyphosphate-5-phosphatase D	0.629104	0.312	0.259	0.053	6.71798e-35	1.052	1.644	2.225	0.574	0.14	0.833	1.446	0.376	0.635	1.875	1.896
	B_cells	ENSSSAG00000047169	inpp5d.2	inositol polyphosphate-5-phosphatase D	1.48905	0.457	0.214	0.243	0	1.052	1.644	2.225	0.574	0.14	0.833	1.446	0.376	0.635	1.875	1.896
	Endo	ENSSSAG00000046893	insr.1	NA	1.44231	0.786	0.27	0.516	0	1.648	0.677	0.522	2.746	2.657	1.645	0.752	3.201	1.657	0.965	1.081
	Eryt	ENSSSAG00000046893	insr.1	NA	1.69247	0.55	0.248	0.302	0	1.648	0.677	0.522	2.746	2.657	1.645	0.752	3.201	1.657	0.965	1.081
	Inter	ENSSSAG00000046893	insr.1	NA	1.94761	0.962	0.307	0.655	0	1.648	0.677	0.522	2.746	2.657	1.645	0.752	3.201	1.657	0.965	1.081
	Granu	ENSSSAG00000041161	insr.2	NA	0.931501	0.365	0.234	0.131	2.16135e-160	1.21	1.071	1.166	1.772	1.155	0.915	1.859	1.458	1.034	0.681	1.117
	Endo	ENSSSAG00000041161	insr.2	NA	0.743549	0.485	0.227	0.258	0	1.21	1.071	1.166	1.772	1.155	0.915	1.859	1.458	1.034	0.681	1.117
	NK	ENSSSAG00000043568	insr.3	NA	2.93913	0.729	0.256	0.473	1.65299e-209	1.583	1.199	1.634	1.83	0.281	0.768	1.405	1.311	1.323	3.366	1.549
	Endo	ENSSSAG00000043568	insr.3	NA	0.708008	0.509	0.237	0.272	0	1.583	1.199	1.634	1.83	0.281	0.768	1.405	1.311	1.323	3.366	1.549
	Eryt	ENSSSAG00000052155	insr.4	insulin receptor-like	0.678803	0.35	0.315	0.035	5.35053e-37	1.717	1.346	1.668	1.411	1.93	1.435	1.547	1.539	1.471	1.12	0.804
	Inter	ENSSSAG00000107768	interferon-induced protein 44-like.2	interferon-induced protein 44-like	0.628982	0.355	0.15	0.205	8.44528e-41	0.729	1.206	0.64	2.032	0.607	0.603	1.023	1.503	2.162	0.42	0.819
	Mesen	ENSSSAG00000107768	interferon-induced protein 44-like.2	interferon-induced protein 44-like	1.65357	0.419	0.145	0.274	5.04969e-202	0.729	1.206	0.64	2.032	0.607	0.603	1.023	1.503	2.162	0.42	0.819
	Endo	ENSSSAG00000107768	interferon-induced protein 44-like.2	interferon-induced protein 44-like	1.62488	0.363	0.133	0.23	0	0.729	1.206	0.64	2.032	0.607	0.603	1.023	1.503	2.162	0.42	0.819
	Eryt	ENSSSAG00000004269	interleukin-6 receptor subunit beta-like.1	interleukin-6 receptor subunit beta-like	0.784691	0.219	0.177	0.042	4.90233e-38	0.83	0.922	0.693	1.157	1.402	0.973	0.316	1.457	1.149	0.711	1.027
	Inter	ENSSSAG00000004269	interleukin-6 receptor subunit beta-like.1	interleukin-6 receptor subunit beta-like	0.66	0.593	0.181	0.412	1.66368e-137	0.83	0.922	0.693	1.157	1.402	0.973	0.316	1.457	1.149	0.711	1.027
	HSC	ENSSSAG00000053267	ipo11	NA	0.530319	0.63	0.305	0.325	2.41803e-174	1.831	1.293	1.602	1.205	1.58	1.261	1.187	1.632	1.217	1.46	1.64
	Granu	ENSSSAG00000045637	iqgap1.1	NA	1.32658	0.226	0.066	0.16	0	0.544	0.813	0.228	0.193	0.055	0.407	1.244	0.122	0.326	0.74	0.208
	MPs	ENSSSAG00000045637	iqgap1.1	NA	0.553397	0.214	0.066	0.148	0	0.544	0.813	0.228	0.193	0.055	0.407	1.244	0.122	0.326	0.74	0.208
	MPs	ENSSSAG00000006035	iqgap1.2	NA	1.25814	0.375	0.072	0.303	0	0.62	1.332	0.364	0.398	0.054	0.377	1.079	0.191	0.489	0.737	0.411
	B_cells	ENSSSAG00000076293	iqgap2.1	ras GTPase-activating-like protein IQGAP1	0.778872	0.301	0.202	0.099	4.39803e-159	1.154	1.056	1.647	0.691	0.165	0.704	1.455	1.509	0.457	1.206	1.954
	T_cells	ENSSSAG00000076293	iqgap2.1	ras GTPase-activating-like protein IQGAP1	1.20651	0.335	0.209	0.126	4.13131e-170	1.154	1.056	1.647	0.691	0.165	0.704	1.455	1.509	0.457	1.206	1.954
	B_cells	ENSSSAG00000058470	iqgap2.2	ras GTPase-activating-like protein IQGAP1	0.757805	0.22	0.154	0.066	2.19862e-86	0.955	0.833	1.393	1.762	0.091	0.387	1.203	0.951	0.413	0.551	0.62
	Endo	ENSSSAG00000058470	iqgap2.2	ras GTPase-activating-like protein IQGAP1	1.25928	0.495	0.136	0.359	0	0.955	0.833	1.393	1.762	0.091	0.387	1.203	0.951	0.413	0.551	0.62
	Endo	ENSSSAG00000010201	iqsec1.1	NA	2.67189	0.858	0.18	0.678	0	1.242	2.201	1.027	3.035	0.165	0.756	1.479	1.178	1.139	0.389	0.191
	MPs	ENSSSAG00000010201	iqsec1.1	NA	1.10512	0.504	0.202	0.302	0	1.242	2.201	1.027	3.035	0.165	0.756	1.479	1.178	1.139	0.389	0.191
	Endo	ENSSSAG00000007667	iqsec1.2	IQ motif and SEC7 domain-containing protein 1-like	1.59019	0.7	0.22	0.48	0	1.738	1.87	0.469	2.355	1.627	0.978	1.026	1.041	0.94	0.453	0.279
	MPs	ENSSSAG00000007667	iqsec1.2	IQ motif and SEC7 domain-containing protein 1-like	0.778256	0.475	0.232	0.243	0	1.738	1.87	0.469	2.355	1.627	0.978	1.026	1.041	0.94	0.453	0.279
	Inter	ENSSSAG00000070386	irf5.1	interferon regulatory factor 5	1.20821	0.342	0.028	0.314	0	0.137	0.37	0.131	0.169	0.014	0.112	0.082	0.977	0.201	0.097	0.139
	Thromb	ENSSSAG00000066279	irf9.1	NA	0.870939	0.206	0.064	0.142	3.19464e-161	0.358	0.342	0.137	0.541	0.692	0.989	0.182	0.271	0.641	0.081	0.124
	Inter	ENSSSAG00000004899	irs1	NA	0.772256	0.302	0.048	0.254	1.3913e-192	0.428	0.2	0.199	0.589	0.18	0.199	0.188	0.804	1.111	0.279	0.028
	Mesen	ENSSSAG00000004899	irs1	NA	1.25671	0.308	0.044	0.264	0	0.428	0.2	0.199	0.589	0.18	0.199	0.188	0.804	1.111	0.279	0.028
	Inter	ENSSSAG00000031099	irs2b.1	insulin receptor substrate 2-like	1.12776	0.329	0.033	0.296	0	0.126	0.08	0.04	0.076	0.54	0.124	0.749	1.079	0.332	0.245	0.023
	Inter	ENSSSAG00000065410	irs2b.2	NA	0.578491	0.207	0.024	0.183	2.47342e-188	0.14	0.222	0.111	0.223	0.064	0.094	0.245	0.558	0.272	0.053	0.208
	Granu	ENSSSAG00000063909	itfg1.1	NA	0.533924	0.234	0.183	0.051	2.02586e-28	1.011	0.911	0.984	0.737	0.867	1.096	1.302	0.666	0.733	1.053	1.075
	Granu	ENSSSAG00000063506	itfg1.2	T-cell immunomodulatory protein-like	0.879548	0.286	0.188	0.098	1.19926e-103	1.195	1.26	0.695	0.77	0.958	1.043	1.539	0.726	0.725	1.059	0.843
	Mesen	ENSSSAG00000007494	itga1.2	NA	1.9336	0.398	0.011	0.387	0	0.051	0.236	0.022	0.11	0.003	0.027	0.022	0.088	1.422	1.291	0.016
	Thromb	ENSSSAG00000037674	itga2.1	integrin alpha-2-like	2.32507	0.335	0.002	0.333	0	0.069	0.015	0.008	0.028	0.018	1.629	0.018	0.004	0.022	0	0.008
	Thromb	ENSSSAG00000050579	itga2b.1	NA	3.54305	0.64	0.016	0.624	0	0.168	0.071	0.019	0.207	0.202	2.56	0.057	0.075	0.199	0.041	0.01
	Mesen	ENSSSAG00000078815	itga4.1	NA	0.964205	0.264	0.04	0.224	0	0.196	0.391	0.467	0.135	0.035	0.108	0.036	0.078	0.965	0.209	0.707
	HSC	ENSSSAG00000064161	itga4.2	integrin alpha 4	0.953523	0.531	0.196	0.335	1.03724e-284	1.805	0.982	0.812	0.344	1.797	1.095	0.772	0.341	0.609	0.886	0.94
	Eryt	ENSSSAG00000064161	itga4.2	integrin alpha 4	1.29674	0.354	0.167	0.187	0	1.805	0.982	0.812	0.344	1.797	1.095	0.772	0.341	0.609	0.886	0.94
	Endo	ENSSSAG00000120022	itga5.2	integrin alpha-5-like	2.03415	0.371	0.005	0.366	0	0.021	0.039	0.003	1.438	0.003	0.054	0.006	0.088	0.429	0.005	0
	Mesen	ENSSSAG00000067769	itga5.4	NA	0.839396	0.283	0.055	0.228	1.83367e-279	0.286	1.519	0.035	0.225	0.02	0.185	0.106	0.188	1.007	0.033	0.018
	MPs	ENSSSAG00000067769	itga5.4	NA	2.0044	0.337	0.023	0.314	0	0.286	1.519	0.035	0.225	0.02	0.185	0.106	0.188	1.007	0.033	0.018
	Mesen	ENSSSAG00000040941	itga9.2	NA	2.03809	0.426	0.017	0.409	0	0.101	0.26	0.145	0.33	0.012	0.031	0.02	0.03	1.529	0.185	0.023
	Granu	ENSSSAG00000047200	itgam	integrin alpha-X-like	3.04417	0.85	0.205	0.645	0	1.851	2.238	1.208	0.734	0.298	1.325	3.353	0.581	0.867	1.553	0.448
	MPs	ENSSSAG00000047200	itgam	integrin alpha-X-like	0.653935	0.601	0.235	0.366	0	1.851	2.238	1.208	0.734	0.298	1.325	3.353	0.581	0.867	1.553	0.448
	Endo	ENSSSAG00000040232	itgav.1	integrin subunit alpha V	0.563765	0.357	0.175	0.182	5.75652e-197	1.082	1.225	0.838	1.27	0.386	0.866	1.206	0.789	0.997	1.505	0.668
	MPs	ENSSSAG00000040232	itgav.1	integrin subunit alpha V	0.51469	0.329	0.172	0.157	1.58336e-200	1.082	1.225	0.838	1.27	0.386	0.866	1.206	0.789	0.997	1.505	0.668
	Mesen	ENSSSAG00000039442	itgb1a.2	integrin beta-1-like	1.41853	0.277	0.003	0.274	0	0.005	0.01	0.002	0.047	0.001	0.022	0.003	0.427	0.998	0.012	0.001
	B_cells	ENSSSAG00000022772	itgb2.1	NA	2.79278	0.391	0.025	0.366	0	0.266	0.21	2.129	0.09	0.034	0.252	0.196	0.029	0.129	0.391	0.473
	NK	ENSSSAG00000067161	itgb2.2	NA	0.715379	0.357	0.227	0.13	3.11794e-10	1.511	2.379	0.468	0.482	0.132	0.67	2.679	0.325	0.656	2.078	1.915
	T_cells	ENSSSAG00000067161	itgb2.2	NA	0.539195	0.281	0.222	0.059	1.7168e-31	1.511	2.379	0.468	0.482	0.132	0.67	2.679	0.325	0.656	2.078	1.915
	Granu	ENSSSAG00000067161	itgb2.2	NA	2.00846	0.591	0.181	0.41	0	1.511	2.379	0.468	0.482	0.132	0.67	2.679	0.325	0.656	2.078	1.915
	MPs	ENSSSAG00000067161	itgb2.2	NA	1.41119	0.644	0.17	0.474	0	1.511	2.379	0.468	0.482	0.132	0.67	2.679	0.325	0.656	2.078	1.915
	Thromb	ENSSSAG00000044089	itgb3b	integrin beta-3-like	5.19208	0.922	0.047	0.875	0	0.924	0.243	0.09	0.408	0.52	3.92	0.2	0.305	0.424	0.238	0.06
	Thromb	ENSSSAG00000080528	itgb5.1	integrin beta-5-like	2.01757	0.272	0.024	0.248	0	0.166	0.183	0.015	0.569	0.013	1.537	0.038	0.228	0.709	0.019	0.008
	Mesen	ENSSSAG00000067105	itgb5.2	integrin, beta 5	0.738017	0.204	0.044	0.16	3.334e-177	0.632	0.654	0.061	0.11	0.016	0.095	0.785	0.129	0.799	0.138	0.024
	Inter	ENSSSAG00000050950	itih6.2	inter-alpha-trypsin inhibitor heavy chain H6-like	1.30497	0.359	0.007	0.352	0	0.314	0.015	0.004	0.02	0.019	0.09	0.017	0.94	0.199	0.044	0
	Eryt	ENSSSAG00000056404	itm2bb.1	integral membrane protein 2B-like	2.49585	0.523	0.134	0.389	0	1.11	1.233	0.36	0.512	2.493	1.458	0.783	0.545	0.584	0.89	0.269
	Endo	ENSSSAG00000079874	itm2bb.2	integral membrane protein 2B	1.21246	0.394	0.094	0.3	0	0.25	1.993	0.507	1.618	0.024	0.269	0.487	0.309	0.554	0.556	0.126
	MPs	ENSSSAG00000079874	itm2bb.2	integral membrane protein 2B	2.08051	0.476	0.07	0.406	0	0.25	1.993	0.507	1.618	0.024	0.269	0.487	0.309	0.554	0.556	0.126
	Inter	ENSSSAG00000041140	itpk1.2	inositol-tetrakisphosphate 1-kinase a	2.6881	0.783	0.035	0.748	0	0.092	0.061	0.03	0.075	0.975	0.17	0.035	2.211	0.113	0.202	0.008
	Inter	ENSSSAG00000014105	itpk1b	NA	1.82416	0.712	0.122	0.59	0	0.984	0.457	0.945	0.547	0.371	0.857	0.974	2.011	0.641	0.604	0.989
	NK	ENSSSAG00000073857	itpkb.1	inositol-trisphosphate 3-kinase B-like	1.67538	0.251	0.085	0.166	1.87406e-42	0.551	0.301	0.561	0.356	0.13	0.758	0.74	0.168	0.637	1.815	1.581
	T_cells	ENSSSAG00000073857	itpkb.1	inositol-trisphosphate 3-kinase B-like	1.58454	0.215	0.072	0.143	0	0.551	0.301	0.561	0.356	0.13	0.758	0.74	0.168	0.637	1.815	1.581
	T_cells	ENSSSAG00000070532	itpkb.2	NA	1.20097	0.229	0.12	0.109	2.54183e-151	0.575	0.377	0.467	0.678	0.714	2.219	0.812	1.15	0.514	1.624	1.646
	Thromb	ENSSSAG00000070532	itpkb.2	NA	2.0241	0.523	0.113	0.41	0	0.575	0.377	0.467	0.678	0.714	2.219	0.812	1.15	0.514	1.624	1.646
	Mesen	ENSSSAG00000097016	itpr1.1	NA	1.3922	0.449	0.074	0.375	0	0.437	0.331	0.719	0.611	0.436	0.362	0.474	0.529	1.469	0.549	0.348
	NK	ENSSSAG00000092543	itpr1.2	inositol 1,4,5-trisphosphate receptor type 1-like	0.807752	0.287	0.155	0.132	1.00085e-14	0.799	0.529	1.855	0.496	0.368	0.471	0.472	0.565	1.172	1.576	0.878
	B_cells	ENSSSAG00000092543	itpr1.2	inositol 1,4,5-trisphosphate receptor type 1-like	1.815	0.347	0.105	0.242	0	0.799	0.529	1.855	0.496	0.368	0.471	0.472	0.565	1.172	1.576	0.878
	HSC	ENSSSAG00000054019	itpr1b.1	NA	0.551238	0.297	0.108	0.189	2.98153e-142	1.167	0.517	1.356	1.075	0.099	0.39	0.277	0.174	0.563	0.723	0.953
	T_cells	ENSSSAG00000043713	itpr2.1	NA	0.72906	0.353	0.329	0.024	3.09868e-30	1.474	1.404	1.749	1.121	0.997	2.183	1.59	1.22	1.28	1.924	1.986
	Thromb	ENSSSAG00000043713	itpr2.1	NA	0.976478	0.603	0.319	0.284	1.73429e-216	1.474	1.404	1.749	1.121	0.997	2.183	1.59	1.22	1.28	1.924	1.986
	NK	ENSSSAG00000007534	itpr2.2	inositol 1,4,5-trisphosphate receptor type 2-like	0.98863	0.554	0.339	0.215	3.87446e-35	2.449	1.42	0.481	1.018	2.897	2.604	1.12	1.436	1.145	2.62	0.607
	Eryt	ENSSSAG00000007534	itpr2.2	inositol 1,4,5-trisphosphate receptor type 2-like	2.25046	0.646	0.254	0.392	0	2.449	1.42	0.481	1.018	2.897	2.604	1.12	1.436	1.145	2.62	0.607
	HSC	ENSSSAG00000007534	itpr2.2	inositol 1,4,5-trisphosphate receptor type 2-like	0.76652	0.741	0.325	0.416	0	2.449	1.42	0.481	1.018	2.897	2.604	1.12	1.436	1.145	2.62	0.607
	Thromb	ENSSSAG00000007534	itpr2.2	inositol 1,4,5-trisphosphate receptor type 2-like	1.01502	0.742	0.323	0.419	0	2.449	1.42	0.481	1.018	2.897	2.604	1.12	1.436	1.145	2.62	0.607
	Thromb	ENSSSAG00000053074	itpr3.2	inositol 1,4,5-trisphosphate receptor type 3-like	0.653258	0.209	0.063	0.146	1.4708e-163	0.354	0.115	0.107	0.142	1.394	1.048	0.109	0.067	0.153	0.523	0.094
	Mesen	ENSSSAG00000078792	itprid2.1	NA	0.519614	0.286	0.09	0.196	1.98282e-133	0.433	0.627	0.088	0.396	0.315	2.408	0.524	0.929	0.98	0.3	0.117
	Thromb	ENSSSAG00000078792	itprid2.1	NA	2.934	0.626	0.071	0.555	0	0.433	0.627	0.088	0.396	0.315	2.408	0.524	0.929	0.98	0.3	0.117
	Inter	ENSSSAG00000097296	itpripl2.1	NA	0.920449	0.241	0.02	0.221	0	0.14	0.321	0.071	0.129	0.007	0.085	0.129	0.748	0.296	0.038	0.027
	Granu	ENSSSAG00000009516	itsn1.1	intersectin-1-like	0.913658	0.254	0.165	0.089	2.03743e-92	0.922	1.748	0.728	0.74	0.147	0.472	1.481	0.672	0.694	0.957	0.633
	MPs	ENSSSAG00000009516	itsn1.1	intersectin-1-like	1.43431	0.536	0.124	0.412	0	0.922	1.748	0.728	0.74	0.147	0.472	1.481	0.672	0.694	0.957	0.633
	Endo	ENSSSAG00000059323	itsn2b	NA	0.805679	0.206	0.052	0.154	0	0.399	0.311	0.082	0.82	0.276	0.742	0.338	0.395	0.391	0.074	0.039
	Granu	ENSSSAG00000077563	ivns1abpa.2	influenza virus NS1A-binding protein homolog A-like	0.836973	0.347	0.235	0.112	4.97422e-123	1.633	1.714	0.891	0.898	0.814	1.102	1.669	0.762	0.941	1.244	0.839
	HSC	ENSSSAG00000077563	ivns1abpa.2	influenza virus NS1A-binding protein homolog A-like	0.692861	0.564	0.236	0.328	1.63731e-220	1.633	1.714	0.891	0.898	0.814	1.102	1.669	0.762	0.941	1.244	0.839
	MPs	ENSSSAG00000077563	ivns1abpa.2	influenza virus NS1A-binding protein homolog A-like	0.929087	0.501	0.212	0.289	0	1.633	1.714	0.891	0.898	0.814	1.102	1.669	0.762	0.941	1.244	0.839
	Eryt	ENSSSAG00000065776	jade2.1	NA	0.839903	0.451	0.35	0.101	3.0513e-170	1.667	1.268	2.022	1.146	2.244	1.39	1.332	1.777	1.205	1.845	1.936
	B_cells	ENSSSAG00000095083	jade2.2	NA	0.678236	0.51	0.404	0.106	6.54273e-190	2.116	1.009	2.557	1.388	2.799	1.537	1.361	2.114	1.501	1.874	1.944
	Eryt	ENSSSAG00000095083	jade2.2	NA	1.23601	0.609	0.374	0.235	0	2.116	1.009	2.557	1.388	2.799	1.537	1.361	2.114	1.501	1.874	1.944
	Inter	ENSSSAG00000009193	jag1b.1	NA	3.28231	0.827	0.011	0.816	0	0.073	0.044	0.038	0.078	0.038	0.037	0.017	2.329	0.465	0.02	0.023
	NK	ENSSSAG00000038503	jak1.1	NA	0.72352	0.389	0.301	0.088	2.89773e-05	1.263	1.746	1.706	1.064	0.632	0.989	1.39	1.013	1.276	2.004	2.288
	T_cells	ENSSSAG00000038503	jak1.1	NA	1.34263	0.439	0.285	0.154	5.82825e-264	1.263	1.746	1.706	1.064	0.632	0.989	1.39	1.013	1.276	2.004	2.288
	T_cells	ENSSSAG00000005686	jak1.2	NA	1.63321	0.207	0.058	0.149	0	0.734	0.423	0.314	0.364	0.06	0.19	0.249	0.188	0.438	0.262	1.421
	T_cells	ENSSSAG00000081097	jak1.4	tyrosine-protein kinase JAK1	1.68055	0.485	0.241	0.244	0	1.101	0.953	1.674	0.72	1.544	1.01	1.174	0.48	1.265	1.755	2.518
	Thromb	ENSSSAG00000042825	jak2a.2	NA	0.644324	0.645	0.333	0.312	2.33522e-207	1.518	1.489	1.075	0.784	2.901	2.41	0.856	0.588	1.023	1.823	2.012
	Eryt	ENSSSAG00000042825	jak2a.2	NA	2.12043	0.646	0.261	0.385	0	1.518	1.489	1.075	0.784	2.901	2.41	0.856	0.588	1.023	1.823	2.012
	NK	ENSSSAG00000043023	jak3	Janus kinase 3 (a protein tyrosine kinase, leukocyte)	0.804168	0.281	0.159	0.122	5.88667e-12	0.897	0.841	1.248	0.221	0.144	0.664	0.763	0.206	0.416	1.686	2.41
	T_cells	ENSSSAG00000043023	jak3	Janus kinase 3 (a protein tyrosine kinase, leukocyte)	2.36774	0.49	0.121	0.369	0	0.897	0.841	1.248	0.221	0.144	0.664	0.763	0.206	0.416	1.686	2.41
	Thromb	ENSSSAG00000056071	jam2a.1	junctional adhesion molecule B-like	1.5388	0.321	0.048	0.273	0	0.364	0.17	0.875	0.309	0.052	1.546	0.09	0.151	0.149	0.162	1.024
	Endo	ENSSSAG00000052498	jam3b.1	junctional adhesion molecule C-like	2.14427	0.379	0.006	0.373	0	0.096	0.02	0.03	1.516	0.003	0.085	0.008	0.19	0.199	0.026	0
	Thromb	ENSSSAG00000007518	jarid2b.1	NA	0.985763	0.407	0.17	0.237	2.34647e-197	1.211	0.963	1.118	0.721	1.249	1.716	0.692	0.625	0.672	1.022	1.012
	Thromb	ENSSSAG00000022529	jarid2b.2	NA	0.934662	0.243	0.077	0.166	1.01643e-188	1.032	0.438	0.164	0.416	0.511	1.068	0.539	0.568	0.282	0.403	0.203
	HSC	ENSSSAG00000022529	jarid2b.2	NA	0.8712	0.322	0.075	0.247	0	1.032	0.438	0.164	0.416	0.511	1.068	0.539	0.568	0.282	0.403	0.203
	Inter	ENSSSAG00000008891	jcada.3	NA	1.33928	0.318	0.007	0.311	0	0.021	0.018	0.031	0.102	0.01	0.045	0.004	0.964	0.34	0	0.006
	Inter	ENSSSAG00000119504	jmjd1cb.1	NA	0.843515	0.417	0.079	0.338	5.0681e-207	0.612	0.397	0.696	1.019	0.063	0.842	0.165	1.068	0.763	0.79	0.138
	Endo	ENSSSAG00000119504	jmjd1cb.1	NA	0.858665	0.259	0.066	0.193	0	0.612	0.397	0.696	1.019	0.063	0.842	0.165	1.068	0.763	0.79	0.138
	Eryt	ENSSSAG00000094592	jph1a.2	NA	1.91201	0.235	0.027	0.208	0	0.79	0.092	0.04	0.121	1.475	0.5	0.05	0.213	0.271	0.085	0.012
	Inter	ENSSSAG00000054267	jph2.2	junctophilin 2	1.41881	0.366	0.001	0.365	0	0.002	0.005	0.004	0.016	0.002	0.015	0.002	0.989	0.01	0	0.009
	Endo	ENSSSAG00000002966	jupb.2	NA	1.25013	0.211	0.01	0.201	0	0.005	0.011	0.002	0.923	0.001	0.017	0.001	0.275	0.985	0	0
	Mesen	ENSSSAG00000002966	jupb.2	NA	1.22681	0.259	0.021	0.238	0	0.005	0.011	0.002	0.923	0.001	0.017	0.001	0.275	0.985	0	0
	Inter	ENSSSAG00000064951	kalrna	kalirin-like	0.829756	0.289	0.034	0.255	7.94211e-264	0.06	0.071	0.096	0.949	0.009	0.064	0.046	0.866	0.379	0.087	0.831
	Endo	ENSSSAG00000064951	kalrna	kalirin-like	1.06762	0.211	0.021	0.19	0	0.06	0.071	0.096	0.949	0.009	0.064	0.046	0.866	0.379	0.087	0.831
	Mesen	ENSSSAG00000111599	kank4.1	NA	2.74412	0.549	0.013	0.536	0	0.137	0.064	0.067	0.081	0.095	0.084	0.026	0.161	1.973	0.061	0.033
	Eryt	ENSSSAG00000079522	kank4.2	NA	1.79866	0.237	0.032	0.205	0	0.606	0.098	0.055	0.188	1.414	0.44	0.066	0.118	0.703	0.233	0.023
	Eryt	ENSSSAG00000038942	kansl2	KAT8 regulatory NSL complex subunit 2	0.712353	0.259	0.19	0.069	2.36197e-85	1.222	0.782	1.133	0.775	1.44	1.026	0.809	0.724	0.834	1.264	0.845
	T_cells	ENSSSAG00000058630	kat6b.2	NA	0.64534	0.209	0.193	0.016	2.31275e-06	0.769	1.051	1.424	0.957	0.569	0.73	0.916	1.224	1.129	1.38	1.47
	B_cells	ENSSSAG00000058630	kat6b.2	NA	0.663255	0.236	0.184	0.052	9.06284e-57	0.769	1.051	1.424	0.957	0.569	0.73	0.916	1.224	1.129	1.38	1.47
	Endo	ENSSSAG00000068338	kazna	kazrin-like	3.56899	0.743	0.036	0.707	0	0.332	0.287	0.01	2.828	0.016	0.2	0.031	1.059	2.438	0.1	0.002
	Mesen	ENSSSAG00000068338	kazna	kazrin-like	2.17557	0.681	0.082	0.599	0	0.332	0.287	0.01	2.828	0.016	0.2	0.031	1.059	2.438	0.1	0.002
	Inter	ENSSSAG00000106295	kcna4.1	NA	2.90014	0.718	0.002	0.716	0	0.003	0.017	0.004	0.02	0.003	0.019	0.008	2.033	0.019	0	0.132
	Eryt	ENSSSAG00000064783	kcnab2a	NA	1.45396	0.38	0.197	0.183	0	1.508	1.279	0.951	0.631	2.035	0.849	0.811	0.698	0.648	1.113	1.246
	NK	ENSSSAG00000071733	kcnab2b	voltage-gated potassium channel subunit beta-2-like	2.01523	0.281	0.057	0.224	7.59795e-115	0.887	0.238	0.191	0.113	0.298	1.86	0.197	0.243	0.169	1.834	0.386
	HSC	ENSSSAG00000071733	kcnab2b	voltage-gated potassium channel subunit beta-2-like	0.635357	0.212	0.053	0.159	6.46966e-196	0.887	0.238	0.191	0.113	0.298	1.86	0.197	0.243	0.169	1.834	0.386
	Thromb	ENSSSAG00000071733	kcnab2b	voltage-gated potassium channel subunit beta-2-like	2.22633	0.372	0.044	0.328	0	0.887	0.238	0.191	0.113	0.298	1.86	0.197	0.243	0.169	1.834	0.386
	Inter	ENSSSAG00000043769	kcnb2.3	NA	2.62236	0.596	0.016	0.58	0	0.121	0.112	0.076	0.113	0.055	0.075	0.096	1.903	0.111	0.108	0.08
	Inter	ENSSSAG00000054427	kcnb2.4	NA	2.87323	0.638	0.003	0.635	0	0.019	0.021	0.016	0.047	0.016	0.025	0.007	2.012	0.021	0.029	0.025
	Mesen	ENSSSAG00000114178	kcnc4.3	potassium voltage-gated channel subfamily C member 1-like	1.44032	0.235	0.001	0.234	0	0	0.009	0.005	0.032	0.004	0.013	0.001	0.039	1.006	0	0.001
	Inter	ENSSSAG00000115399	kcnd3.1	NA	4.69587	0.982	0.008	0.974	0	0.074	0.048	0.016	0.211	0.01	0.069	0.012	3.304	0.207	0.014	0.028
	Thromb	ENSSSAG00000054376	kcnh1a	potassium voltage-gated channel subfamily H member 1-like	2.44522	0.301	0.006	0.295	0	0.066	0.019	0.012	0.029	0.061	1.724	0.012	0.061	0.027	0	0.015
	Inter	ENSSSAG00000080580	kcnh2b	potassium voltage-gated channel, subfamily H (eag-related), member 2b	2.33518	0.47	0.047	0.423	0	0.313	0.251	0.67	0.154	0.076	0.273	0.176	1.963	0.175	0.462	0.538
	NK	ENSSSAG00000001010	kcnh6a.1	NA	1.62338	0.324	0.104	0.22	4.50412e-66	0.6	0.798	0.526	0.158	0.054	0.26	1.645	0.114	0.237	1.846	0.997
	Granu	ENSSSAG00000001010	kcnh6a.1	NA	1.61327	0.318	0.078	0.24	0	0.6	0.798	0.526	0.158	0.054	0.26	1.645	0.114	0.237	1.846	0.997
	Thromb	ENSSSAG00000058968	kcnip1b.1	NA	2.07419	0.228	0.004	0.224	0	0.011	0.02	0.007	0.038	0.021	1.459	0.024	0.247	0.03	0.009	0.004
	Inter	ENSSSAG00000121775	kcnip4.1	Kv channel-interacting protein 4-like	3.75714	0.915	0.064	0.851	0	0.425	0.154	0.062	0.209	1.563	0.296	0.125	3.287	0.384	0.286	0.063
	B_cells	ENSSSAG00000038496	kcnj10a.2	NA	2.35358	0.488	0.083	0.405	0	0.464	0.301	2.449	0.178	0.092	0.343	0.277	0.217	0.345	0.571	2.159
	T_cells	ENSSSAG00000038496	kcnj10a.2	NA	1.22501	0.365	0.145	0.22	0	0.464	0.301	2.449	0.178	0.092	0.343	0.277	0.217	0.345	0.571	2.159
	Endo	ENSSSAG00000043317	kcnj13.2	potassium inwardly rectifying channel subfamily J member 13	0.522861	0.266	0.11	0.156	8.64982e-211	0.749	1.528	0.223	1.138	0.957	0.961	0.386	0.667	0.481	0.497	0.091
	MPs	ENSSSAG00000043317	kcnj13.2	potassium inwardly rectifying channel subfamily J member 13	1.26119	0.358	0.09	0.268	0	0.749	1.528	0.223	1.138	0.957	0.961	0.386	0.667	0.481	0.497	0.091
	Thromb	ENSSSAG00000008039	kcnk2.2	NA	3.43181	0.338	0.003	0.335	0	0.034	0.037	0.008	0.066	0.03	2.405	0.025	0.041	0.029	0.007	0.003
	Thromb	ENSSSAG00000028208	kcnk5a	NA	1.55403	0.253	0.074	0.179	2.43775e-225	0.662	0.675	0.215	0.161	1.063	1.613	0.087	0.154	0.201	0.184	0.121
	Inter	ENSSSAG00000056700	kcnma1a.1	NA	3.05066	0.86	0.023	0.837	0	0.08	0.089	0.029	0.063	0.03	0.092	0.987	2.332	0.126	0.056	0.021
	Eryt	ENSSSAG00000072020	kcnn1a.2	small conductance calcium-activated potassium channel protein 2-like	2.87013	0.307	0.019	0.288	0	0.198	0.124	0.075	0.124	2.111	0.365	0.081	0.123	0.164	0.527	0.051
	Thromb	ENSSSAG00000006245	kcnn3.1	NA	3.03023	0.325	0.004	0.321	0	0.035	0.023	0.004	0.058	0.028	2.125	0.037	0.058	0.044	0.032	0.008
	Eryt	ENSSSAG00000117133	kcnn4.2	NA	2.3781	0.274	0.036	0.238	0	0.315	0.551	0.077	0.137	1.861	0.27	0.144	0.114	0.22	0.411	0.044
	Inter	ENSSSAG00000009209	kcnq1.2.1	NA	6.13774	0.996	0.008	0.988	0	0.051	0.081	0.018	0.11	0.01	0.061	0.014	4.296	0.25	0	0.004
	B_cells	ENSSSAG00000046856	kcnq4.2	potassium voltage-gated channel subfamily KQT member 4-like	1.62386	0.263	0.074	0.189	0	0.586	1.576	1.701	0.251	0.056	0.284	0.151	0.33	0.28	0.399	0.155
	MPs	ENSSSAG00000046856	kcnq4.2	potassium voltage-gated channel subfamily KQT member 4-like	1.11064	0.307	0.086	0.221	0	0.586	1.576	1.701	0.251	0.056	0.284	0.151	0.33	0.28	0.399	0.155
	Granu	ENSSSAG00000077578	kcnq5a.2	potassium voltage-gated channel, KQT-like subfamily, member 5a	3.853	0.727	0.06	0.667	0	0.823	0.749	0.338	0.419	0.152	0.645	3.087	0.301	0.605	0.822	0.19
	B_cells	ENSSSAG00000005004	kcnq5b	potassium voltage-gated channel, KQT-like subfamily, member 5b	0.72183	0.525	0.362	0.163	1.50824e-286	2.334	2.701	2.528	1.24	0.286	1.461	2.641	0.891	1.146	2.409	2.342
	Granu	ENSSSAG00000005004	kcnq5b	potassium voltage-gated channel, KQT-like subfamily, member 5b	0.821604	0.579	0.372	0.207	2.96427e-288	2.334	2.701	2.528	1.24	0.286	1.461	2.641	0.891	1.146	2.409	2.342
	MPs	ENSSSAG00000005004	kcnq5b	potassium voltage-gated channel, KQT-like subfamily, member 5b	0.941034	0.741	0.347	0.394	0	2.334	2.701	2.528	1.24	0.286	1.461	2.641	0.891	1.146	2.409	2.342
	Thromb	ENSSSAG00000008339	kcnt1.1	NA	4.3754	0.638	0.019	0.619	0	0.286	0.126	0.048	0.174	0.174	3.155	0.087	0.21	0.231	0.009	0.042
	Mesen	ENSSSAG00000048768	kcnt2.1	NA	1.56854	0.259	0.001	0.258	0	0.002	0.01	0.001	0.006	0.011	0	0.006	0.009	1.093	0.007	0
	Eryt	ENSSSAG00000063908	kdm4aa.2	lysine-specific demethylase 4A-like	0.515221	0.208	0.194	0.014	0.000597599	1.04	0.844	1.019	0.916	1.359	1.346	0.89	0.934	0.925	1.101	1.139
	B_cells	ENSSSAG00000047041	kdm4b.2	lysine-specific demethylase 4B-like	0.546313	0.211	0.18	0.031	3.01219e-22	0.924	0.841	1.285	0.716	0.889	0.986	0.858	0.758	0.783	1.18	1.154
	T_cells	ENSSSAG00000040079	kdm5a.2	NA	0.6673	0.222	0.217	0.005	0.00175041	1.299	1.003	1.124	0.795	0.882	1.053	1.058	0.804	0.808	1.319	1.47
	Eryt	ENSSSAG00000052071	kdm5ba.2	lysine-specific demethylase 5B-B-like	0.672834	0.212	0.142	0.07	1.07798e-93	1.014	0.8	0.602	0.503	1.176	0.761	0.656	0.57	0.692	0.95	0.847
	Endo	ENSSSAG00000068717	kdm5c.2	NA	1.0346	0.202	0.023	0.179	0	0.174	0.163	0.095	0.841	0.061	0.103	0.152	0.293	0.216	0.05	0.177
	Granu	ENSSSAG00000080455	kdm6a.2	lysine-specific demethylase 6A-like	0.636225	0.301	0.221	0.08	7.64416e-65	1.079	0.982	1.123	0.964	1.243	1.175	1.552	0.789	0.829	1.155	1.123
	Mesen	ENSSSAG00000066288	kdm6ba	NA	1.00674	0.383	0.095	0.288	2.02461e-283	0.807	0.683	0.143	1.35	0.675	0.541	0.262	0.931	1.287	0.132	0.232
	Endo	ENSSSAG00000066288	kdm6ba	NA	1.21624	0.356	0.079	0.277	0	0.807	0.683	0.143	1.35	0.675	0.541	0.262	0.931	1.287	0.132	0.232
	Thromb	ENSSSAG00000016788	kdm7ab.1	NA	1.15864	0.264	0.083	0.181	6.3941e-213	0.507	0.306	0.221	1.16	0.483	1.252	0.282	0.409	0.371	0.357	0.245
	Endo	ENSSSAG00000016788	kdm7ab.1	NA	1.08448	0.321	0.069	0.252	0	0.507	0.306	0.221	1.16	0.483	1.252	0.282	0.409	0.371	0.357	0.245
	Endo	ENSSSAG00000046825	kdrl.1	NA	2.81206	0.457	0.004	0.453	0	0.023	0.03	0.003	1.972	0.007	0.035	0.004	0.091	0.337	0	0
	Endo	ENSSSAG00000054371	kdrl.2	NA	1.91706	0.329	0.005	0.324	0	0.021	0.128	0	1.356	0.002	0.014	0.003	0.055	0.157	0	0.002
	Eryt	ENSSSAG00000043817	kiaa0232.1	uncharacterized protein KIAA0232-like	1.73594	0.408	0.182	0.226	0	1.153	1.019	0.575	0.655	2.094	1.256	1.357	0.621	0.811	1.3	0.397
	Mesen	ENSSSAG00000091873	kif13a.2	NA	0.711067	0.202	0.039	0.163	9.74286e-208	0.442	0.048	0.046	0.775	0.085	0.3	0.05	1.136	0.688	0.04	0.013
	Inter	ENSSSAG00000091873	kif13a.2	NA	1.3606	0.418	0.038	0.38	0	0.442	0.048	0.046	0.775	0.085	0.3	0.05	1.136	0.688	0.04	0.013
	Inter	ENSSSAG00000040186	kif13ba.1	kinesin-like protein KIF13B	0.757414	0.487	0.139	0.348	3.92104e-126	0.743	1.37	0.301	1.262	0.387	0.535	0.503	1.226	0.736	0.54	0.402
	Endo	ENSSSAG00000040186	kif13ba.1	kinesin-like protein KIF13B	0.901478	0.346	0.124	0.222	0	0.743	1.37	0.301	1.262	0.387	0.535	0.503	1.226	0.736	0.54	0.402
	MPs	ENSSSAG00000040186	kif13ba.1	kinesin-like protein KIF13B	1.1579	0.39	0.109	0.281	0	0.743	1.37	0.301	1.262	0.387	0.535	0.503	1.226	0.736	0.54	0.402
	Endo	ENSSSAG00000046425	kif13ba.2	NA	1.20514	0.218	0.013	0.205	0	0.107	0.078	0.009	0.896	0.042	0.192	0.007	0.419	0.424	0	0.005
	Inter	ENSSSAG00000052734	kif16ba.2	kinesin family member 16Ba	0.935852	0.213	0.023	0.19	2.33732e-217	0.211	0.144	0.066	0.196	0.127	0.158	0.077	0.766	0.21	0.005	0.071
	B_cells	ENSSSAG00000079517	kif1b	kinesin family member 1B	0.688987	0.226	0.168	0.058	1.88675e-67	0.816	0.966	1.366	1.15	0.1	0.854	1.143	1.463	0.82	0.462	1.282
	Inter	ENSSSAG00000079517	kif1b	kinesin family member 1B	0.662699	0.604	0.175	0.429	1.33606e-149	0.816	0.966	1.366	1.15	0.1	0.854	1.143	1.463	0.82	0.462	1.282
	NK	ENSSSAG00000070231	kif21b.2	kinesin family member 21B	0.557801	0.522	0.424	0.098	3.6211e-06	1.598	1.494	2.456	0.871	2.202	2.196	2.176	0.649	0.911	2.465	2.215
	B_cells	ENSSSAG00000070231	kif21b.2	kinesin family member 21B	0.725076	0.535	0.396	0.139	1.49824e-285	1.598	1.494	2.456	0.871	2.202	2.196	2.176	0.649	0.911	2.465	2.215
	Inter	ENSSSAG00000048064	kif26aa	kinesin family member 26Aa	2.27718	0.496	0.001	0.495	0	0.002	0.013	0.001	0.012	0.004	0.018	0.002	1.584	0.022	0	0
	Endo	ENSSSAG00000081647	kif5c.3	kinesin family member 5C	2.51433	0.432	0.005	0.427	0	0.017	0.018	0.001	1.775	0.005	0.025	0.004	0.514	0.442	0	0
	Inter	ENSSSAG00000110039	kifap3b	NA	0.882929	0.536	0.152	0.384	6.91939e-148	1.137	1.162	1.087	1.33	0.075	0.364	0.264	1.464	1.563	0.186	0.834
	MPs	ENSSSAG00000110039	kifap3b	NA	0.504741	0.288	0.138	0.15	2.51838e-208	1.137	1.162	1.087	1.33	0.075	0.364	0.264	1.464	1.563	0.186	0.834
	Mesen	ENSSSAG00000110039	kifap3b	NA	1.05171	0.462	0.148	0.314	4.94333e-237	1.137	1.162	1.087	1.33	0.075	0.364	0.264	1.464	1.563	0.186	0.834
	Endo	ENSSSAG00000110039	kifap3b	NA	0.758481	0.351	0.138	0.213	0	1.137	1.162	1.087	1.33	0.075	0.364	0.264	1.464	1.563	0.186	0.834
	HSC	ENSSSAG00000003744	kit	mast/stem cell growth factor receptor Kit-like	2.71036	0.421	0.018	0.403	0	2.01	0.221	0.132	0.1	0.042	0.387	0.131	0.082	0.097	0.764	0.028
	HSC	ENSSSAG00000066926	kita	KIT proto-oncogene, receptor tyrosine kinase a	2.5339	0.416	0.021	0.395	0	1.883	0.245	0.067	0.08	0.054	0.235	0.289	0.065	0.093	0.12	0.053
	Mesen	ENSSSAG00000042971	kitlg	KIT ligand	2.08115	0.444	0.014	0.43	0	0.019	0.393	0.006	0.28	0.002	0.033	0.013	0.107	1.536	0.007	0
	Mesen	ENSSSAG00000004331	kitlga	NA	1.33548	0.219	0.004	0.215	0	0.011	0.002	0.002	0.196	0.003	0	0	0.002	0.947	0	0
	MPs	ENSSSAG00000058753	klc1a	NA	0.734683	0.319	0.114	0.205	0	0.703	1.117	0.447	0.954	0.223	0.579	1.073	0.914	0.637	0.686	0.495
	Inter	ENSSSAG00000078982	klc4.2	kinesin light chain 1-like	0.588716	0.336	0.08	0.256	1.02133e-116	0.438	0.433	0.2	0.867	0.391	1.59	0.235	0.896	0.432	0.406	0.287
	Endo	ENSSSAG00000078982	klc4.2	kinesin light chain 1-like	0.602466	0.217	0.07	0.147	2.1445e-270	0.438	0.433	0.2	0.867	0.391	1.59	0.235	0.896	0.432	0.406	0.287
	Thromb	ENSSSAG00000078982	klc4.2	kinesin light chain 1-like	1.72054	0.329	0.072	0.257	0	0.438	0.433	0.2	0.867	0.391	1.59	0.235	0.896	0.432	0.406	0.287
	Inter	ENSSSAG00000042459	klf12b.1	Kruppel-like factor 12b	0.900302	0.495	0.095	0.4	2.80126e-243	0.582	0.17	1.189	1.423	0.217	0.302	0.148	1.381	1.94	0.353	0.377
	Endo	ENSSSAG00000042459	klf12b.1	Kruppel-like factor 12b	1.08103	0.36	0.075	0.285	0	0.582	0.17	1.189	1.423	0.217	0.302	0.148	1.381	1.94	0.353	0.377
	Mesen	ENSSSAG00000042459	klf12b.1	Kruppel-like factor 12b	1.78619	0.566	0.086	0.48	0	0.582	0.17	1.189	1.423	0.217	0.302	0.148	1.381	1.94	0.353	0.377
	NK	ENSSSAG00000009831	klf12b.2	Krueppel-like factor 12	0.876414	0.308	0.196	0.112	2.1915e-09	0.895	1.416	1.755	0.843	0.2	0.501	0.406	1.327	1.329	1.81	1.724
	T_cells	ENSSSAG00000009831	klf12b.2	Krueppel-like factor 12	0.859943	0.251	0.191	0.06	1.37234e-46	0.895	1.416	1.755	0.843	0.2	0.501	0.406	1.327	1.329	1.81	1.724
	B_cells	ENSSSAG00000009831	klf12b.2	Krueppel-like factor 12	1.09477	0.29	0.173	0.117	1.00963e-239	0.895	1.416	1.755	0.843	0.2	0.501	0.406	1.327	1.329	1.81	1.724
	T_cells	ENSSSAG00000112619	klf13.1	NA	1.02515	0.336	0.237	0.099	4.39624e-111	1.183	1.381	1.575	1.057	1.17	0.684	1.339	0.542	1.221	1.313	2.014
	B_cells	ENSSSAG00000112080	klf13.2	NA	0.687501	0.323	0.26	0.063	4.92042e-74	1.115	1.551	1.903	0.748	1.253	0.918	1.276	0.513	1.158	1.412	2.182
	T_cells	ENSSSAG00000112080	klf13.2	NA	1.07622	0.388	0.26	0.128	1.17005e-166	1.115	1.551	1.903	0.748	1.253	0.918	1.276	0.513	1.158	1.412	2.182
	Granu	ENSSSAG00000049796	klf5l	Kruppel-like factor 5 like	1.68735	0.241	0.043	0.198	0	0.472	0.724	0.068	0.12	0.053	0.191	1.39	0.131	0.184	0.155	0.061
	B_cells	ENSSSAG00000053939	klf7b.1	NA	0.608084	0.305	0.259	0.046	3.16733e-44	1.295	1.521	1.876	1.72	0.154	2.211	1.796	0.539	1.156	1.703	1.822
	Thromb	ENSSSAG00000053939	klf7b.1	NA	1.00104	0.508	0.258	0.25	5.26301e-173	1.295	1.521	1.876	1.72	0.154	2.211	1.796	0.539	1.156	1.703	1.822
	Granu	ENSSSAG00000048735	klf7b.2	NA	1.33515	0.27	0.111	0.159	0	0.502	0.687	0.916	1.098	0.067	1.066	1.588	0.295	0.71	0.84	0.364
	NK	ENSSSAG00000096962	klf8.1	NA	1.22095	0.466	0.257	0.209	4.49708e-35	1.2	0.952	0.999	0.994	1.956	1.041	1.118	0.832	0.926	2.272	1.901
	T_cells	ENSSSAG00000096962	klf8.1	NA	0.770548	0.312	0.253	0.059	2.23882e-50	1.2	0.952	0.999	0.994	1.956	1.041	1.118	0.832	0.926	2.272	1.901
	Eryt	ENSSSAG00000096962	klf8.1	NA	1.05541	0.356	0.232	0.124	7.13503e-248	1.2	0.952	0.999	0.994	1.956	1.041	1.118	0.832	0.926	2.272	1.901
	Eryt	ENSSSAG00000088225	klf8.2	NA	1.63055	0.479	0.231	0.248	0	1.219	0.866	1.408	0.906	2.44	1.516	1.347	0.78	0.85	1.605	1.709
	HSC	ENSSSAG00000059441	klh13	Kelch-like protein 13	0.551362	0.216	0.073	0.143	2.27161e-118	0.861	0.627	0.616	0.122	0.032	0.187	0.86	0.071	0.166	1.287	0.588
	Mesen	ENSSSAG00000086031	klhdc8b.1	NA	1.63477	0.232	0.004	0.228	0	0.045	0.012	0.083	0.015	0.005	0.011	0.02	0.057	1.162	0	0.013
	MPs	ENSSSAG00000072906	klhl29.1	NA	1.48546	0.313	0.115	0.198	0	1.553	2.458	1.283	1.796	0.22	1.259	2.52	0.582	1.03	0.655	0.573
	Endo	ENSSSAG00000057456	klhl4.1	NA	1.44608	0.457	0.044	0.413	0	0.158	0.169	0.016	1.627	0.084	2.848	0.062	0.131	0.303	0.056	0.024
	Thromb	ENSSSAG00000057456	klhl4.1	NA	3.57073	0.679	0.052	0.627	0	0.158	0.169	0.016	1.627	0.084	2.848	0.062	0.131	0.303	0.056	0.024
	Endo	ENSSSAG00000058343	klhl4.2	kelch-like protein 4	2.34235	0.456	0.004	0.452	0	0.056	0.013	0.003	1.645	0.008	0.092	0.005	0.071	0.24	0	0.003
	HSC	ENSSSAG00000047892	klhl6	kelch-like family member 6	0.504764	0.214	0.081	0.133	7.84248e-95	0.802	0.891	0.367	0.167	0.036	0.435	1.021	0.062	0.192	0.341	0.122
	MPs	ENSSSAG00000047892	klhl6	kelch-like family member 6	0.720442	0.231	0.065	0.166	0	0.802	0.891	0.367	0.167	0.036	0.435	1.021	0.062	0.192	0.341	0.122
	Eryt	ENSSSAG00000078462	kmt2ba.1	NA	0.640603	0.374	0.321	0.053	1.58103e-59	1.551	1.149	1.69	1.123	1.943	1.417	1.492	0.929	1.092	1.763	1.774
	Eryt	ENSSSAG00000074093	kmt2ba.2	NA	0.515658	0.225	0.206	0.019	2.04539e-10	1.069	0.997	0.951	0.894	1.298	1.026	0.893	0.927	0.883	1.059	0.856
	T_cells	ENSSSAG00000073748	kmt2ca.1	NA	1.09223	0.489	0.377	0.112	1.2375e-196	1.615	1.505	1.816	1.52	1.441	1.769	1.89	1.793	1.551	2.161	2.419
	Granu	ENSSSAG00000085628	kmt2ca.2	NA	1.81287	0.717	0.368	0.349	0	1.846	2.159	1.342	1.311	1.349	1.901	2.862	1.384	1.483	2.179	1.624
	MPs	ENSSSAG00000085628	kmt2ca.2	NA	0.502544	0.697	0.367	0.33	0	1.846	2.159	1.342	1.311	1.349	1.901	2.862	1.384	1.483	2.179	1.624
	B_cells	ENSSSAG00000077073	kmt2cb.1	histone-lysine N-methyltransferase 2C-like	0.58107	0.287	0.243	0.044	1.88218e-47	1.191	1.056	1.547	0.97	1.295	1.147	0.817	1.038	1.185	1.199	1.304
	Eryt	ENSSSAG00000077740	kmt2cb.2	NA	0.779179	0.273	0.211	0.062	3.7168e-71	1.033	1.106	1.015	0.923	1.552	1.071	0.862	0.927	0.961	1.163	1.086
	MPs	ENSSSAG00000069331	kmt2d	NA	0.928613	0.268	0.075	0.193	0	0.542	1.069	0.296	0.427	0.373	0.49	0.631	0.439	0.753	0.492	0.338
	HSC	ENSSSAG00000108874	knop1	NA	0.977831	0.375	0.092	0.283	0	1.202	0.538	0.459	0.263	0.682	0.628	0.488	0.313	0.371	0.69	0.505
	Inter	ENSSSAG00000110505	kremen1.1	NA	2.3943	0.563	0.012	0.551	0	0.266	0.09	0.032	0.171	0.035	0.075	0.052	1.727	0.108	0.019	0.018
	MPs	ENSSSAG00000067593	krt18b.2	keratin, type I cytoskeletal 18-like	1.31711	0.202	0.006	0.196	0	0.063	0.944	0.02	0.077	0.005	0.051	0.05	0.019	0.117	0.002	0.005
	NK	ENSSSAG00000070758	ksr1b.1	kinase suppressor of Ras 1-like	1.01093	0.391	0.247	0.144	2.3549e-15	1.109	1.215	2.063	0.904	0.185	0.891	1.286	0.341	0.586	2.109	1.983
	T_cells	ENSSSAG00000070758	ksr1b.1	kinase suppressor of Ras 1-like	0.951559	0.352	0.236	0.116	7.27566e-136	1.109	1.215	2.063	0.904	0.185	0.891	1.286	0.341	0.586	2.109	1.983
	B_cells	ENSSSAG00000070758	ksr1b.1	kinase suppressor of Ras 1-like	1.33077	0.421	0.202	0.219	0	1.109	1.215	2.063	0.904	0.185	0.891	1.286	0.341	0.586	2.109	1.983
	HSC	ENSSSAG00000005769	ktn1.1	kinectin-like	0.56623	0.432	0.188	0.244	5.55946e-145	1.312	1.271	0.818	0.752	0.803	0.83	0.898	0.835	1.001	1.082	1.004
	MPs	ENSSSAG00000005769	ktn1.1	kinectin-like	0.563893	0.367	0.173	0.194	7.68987e-290	1.312	1.271	0.818	0.752	0.803	0.83	0.898	0.835	1.001	1.082	1.004
	Thromb	ENSSSAG00000063172	kyat1	kynurenine aminotransferase 1	0.561683	0.202	0.079	0.123	3.4709e-96	0.726	0.123	0.095	0.183	1.302	0.948	0.074	0.151	0.234	0.199	0.042
	Eryt	ENSSSAG00000063172	kyat1	kynurenine aminotransferase 1	1.56263	0.231	0.042	0.189	0	0.726	0.123	0.095	0.183	1.302	0.948	0.074	0.151	0.234	0.199	0.042
	Eryt	ENSSSAG00000075217	l3mbtl4.1	NA	1.29587	0.307	0.179	0.128	3.06523e-275	0.933	0.948	0.776	0.791	1.838	0.946	0.863	0.958	0.905	0.819	1.348
	B_cells	ENSSSAG00000066988	l3mbtl4.2	NA	0.562524	0.2	0.166	0.034	4.53666e-26	0.991	0.778	1.302	0.874	0.461	0.942	0.851	1.555	0.763	0.688	1.558
	T_cells	ENSSSAG00000066988	l3mbtl4.2	NA	0.925062	0.218	0.168	0.05	1.36986e-36	0.991	0.778	1.302	0.874	0.461	0.942	0.851	1.555	0.763	0.688	1.558
	Inter	ENSSSAG00000066988	l3mbtl4.2	NA	0.801444	0.613	0.168	0.445	2.77922e-177	0.991	0.778	1.302	0.874	0.461	0.942	0.851	1.555	0.763	0.688	1.558
	Endo	ENSSSAG00000079146	lama3.2	laminin subunit alpha-3-like	0.903932	0.205	0.041	0.164	0	0.312	0.435	0.174	0.874	0.155	0.344	0.217	0.393	0.589	0.271	0.174
	Inter	ENSSSAG00000108070	lama5.2	NA	0.950687	0.24	0.007	0.233	0	0.025	0.012	0.007	0.347	0.01	0.051	0.005	0.705	0.03	0	0.007
	Granu	ENSSSAG00000079485	lamc1.1	NA	0.61293	0.235	0.168	0.067	3.48324e-48	0.796	0.911	1.127	0.646	0.672	0.943	1.356	0.513	1.006	1.196	1.201
	Endo	ENSSSAG00000008380	lamc1.2	laminin subunit gamma-1-like	1.10965	0.211	0.027	0.184	0	0.339	0.3	0.036	0.904	0.073	0.234	0.041	0.426	0.593	0.049	0.021
	Inter	ENSSSAG00000078277	lamc3.1	NA	1.06218	0.237	0.01	0.227	0	0.009	0.029	0.007	0.033	0.004	0.034	0.039	0.813	1.186	0.039	0.002
	Mesen	ENSSSAG00000078277	lamc3.1	NA	1.66555	0.266	0.006	0.26	0	0.009	0.029	0.007	0.033	0.004	0.034	0.039	0.813	1.186	0.039	0.002
	MPs	ENSSSAG00000074801	lamp2.1	lysosomal-associated membrane protein 2	0.929355	0.229	0.052	0.177	0	0.272	0.924	0.106	0.701	0.343	0.308	0.201	0.279	0.357	0.158	0.074
	Inter	ENSSSAG00000073261	laptm4a.1	NA	1.76636	0.589	0.041	0.548	0	0.259	0.175	0.303	0.222	0.324	0.211	0.263	1.513	0.222	0.405	0.432
	Inter	ENSSSAG00000114815	large2.1	glycosyltransferase-like protein LARGE2	2.47906	0.633	0.006	0.627	0	0.008	0.02	0.004	0.172	0.002	0.018	0.007	1.756	0.41	0	0.015
	Eryt	ENSSSAG00000042187	larp1.1	NA	2.39172	0.582	0.228	0.354	0	1.868	1.065	1.085	0.898	2.783	1.292	1.001	1.104	1.089	1.547	1.056
	Eryt	ENSSSAG00000064743	larp1.2	NA	1.86147	0.516	0.251	0.265	0	1.778	1.138	1.312	0.917	2.5	1.229	0.832	1.072	1.239	1.306	1.336
	HSC	ENSSSAG00000079782	larp4ab.1	la-related protein 4-like	0.713465	0.308	0.09	0.218	3.50824e-227	0.948	0.571	0.337	0.286	0.56	0.444	0.55	0.531	0.434	0.373	0.306
	HSC	ENSSSAG00000044820	larp4ab.2	la-related protein 4-like	0.616061	0.332	0.117	0.215	9.99644e-172	1.028	0.697	0.551	0.41	0.524	0.625	0.632	1.417	0.579	0.742	0.68
	Inter	ENSSSAG00000044820	larp4ab.2	la-related protein 4-like	1.16938	0.54	0.12	0.42	2.25321e-230	1.028	0.697	0.551	0.41	0.524	0.625	0.632	1.417	0.579	0.742	0.68
	HSC	ENSSSAG00000075198	lars1b	leucyl-tRNA synthetase 1b	0.520263	0.211	0.06	0.151	3.05853e-159	0.661	0.28	0.176	0.204	0.548	0.502	0.141	0.303	0.265	0.187	0.111
	Endo	ENSSSAG00000108898	lasp1.2	LIM and SH3 protein 1	1.24796	0.246	0.016	0.23	0	0.006	0.019	0.001	0.989	0.003	0.077	0.005	0.074	1.624	0.013	0
	Mesen	ENSSSAG00000108898	lasp1.2	LIM and SH3 protein 1	2.12667	0.473	0.024	0.449	0	0.006	0.019	0.001	0.989	0.003	0.077	0.005	0.074	1.624	0.013	0
	Eryt	ENSSSAG00000101100	ldb1.2	NA	1.67815	0.338	0.141	0.197	0	1.14	0.579	0.275	1.399	1.862	1.336	0.399	0.557	1.168	0.336	0.164
	Endo	ENSSSAG00000119197	ldb2a.1	NA	2.77702	0.485	0.01	0.475	0	0.248	0.032	0.005	1.972	0.047	0.138	0.006	0.098	0.272	0.011	0.001
	Thromb	ENSSSAG00000015658	ldb2a.2	NA	0.681671	0.243	0.087	0.156	3.11138e-136	0.658	0.09	0.012	2.825	0.023	1.413	0.053	0.288	0.838	0.039	0.007
	Endo	ENSSSAG00000015658	ldb2a.2	NA	3.73872	0.775	0.029	0.746	0	0.658	0.09	0.012	2.825	0.023	1.413	0.053	0.288	0.838	0.039	0.007
	Inter	ENSSSAG00000076362	ldlrad3.2	low density lipoprotein receptor class A domain containing 3	1.16823	0.359	0.029	0.33	0	0.302	0.037	0.175	0.674	0.066	0.061	0.024	1.004	0.475	0.036	0.258
	Inter	ENSSSAG00000103711	ldlrap1a.2	low density lipoprotein receptor adaptor protein 1a	3.01454	0.712	0.005	0.707	0	0.003	0.008	0.001	0.028	0.001	0.039	0.007	2.125	0.714	0	0
	HSC	ENSSSAG00000004844	leng8.2	NA	0.51539	0.377	0.168	0.209	4.39333e-117	1.14	0.878	0.614	0.946	0.903	1.094	0.718	0.847	0.929	0.795	0.351
	Endo	ENSSSAG00000064264	leucine-rich repeats and immunoglobulin-like domains protein 1	leucine-rich repeats and immunoglobulin-like domains protein 1	1.61797	0.256	0.002	0.254	0	0.006	0.006	0.001	1.129	0.001	0.022	0.005	0.024	0.111	0.006	0.002
	Endo	ENSSSAG00000113402	lfng.1	LFNG O-fucosylpeptide 3-beta-N-acetylglucosaminyltransferase	1.3268	0.225	0.001	0.224	0	0.003	0.007	0	0.925	0.001	0.014	0.001	0.042	0.061	0.011	0
	MPs	ENSSSAG00000037936	lg3bp	Galectin-3-binding protein	1.97003	0.287	0.037	0.25	0	0.141	1.676	0.216	0.889	0.131	0.298	0.408	0.169	0.606	0.096	0.055
	MPs	ENSSSAG00000098296	lgals9l3	NA	0.634031	0.352	0.141	0.211	0	0.847	1.282	1.026	1.036	0.571	0.692	0.736	0.249	0.772	0.76	0.995
	Endo	ENSSSAG00000070750	lgals9l5	NA	0.639359	0.226	0.083	0.143	3.99109e-229	0.576	0.97	0.111	0.915	0.055	0.425	1.074	0.206	0.509	0.344	0.066
	MPs	ENSSSAG00000070750	lgals9l5	NA	0.772032	0.252	0.073	0.179	0	0.576	0.97	0.111	0.915	0.055	0.425	1.074	0.206	0.509	0.344	0.066
	Endo	ENSSSAG00000064230	lgmn.2	NA	0.748101	0.231	0.054	0.177	0	0.097	1.763	0.037	1.063	0.01	0.14	0.195	0.116	0.303	0.027	0.033
	MPs	ENSSSAG00000064230	lgmn.2	NA	2.21147	0.332	0.032	0.3	0	0.097	1.763	0.037	1.063	0.01	0.14	0.195	0.116	0.303	0.027	0.033
	Inter	ENSSSAG00000106318	lgr5.3	NA	1.47685	0.318	0.002	0.316	0	0.011	0.011	0.027	0.017	0.003	0.004	0.005	1.035	0.044	0	0
	Inter	ENSSSAG00000054662	lhfp	LHFPL tetraspan subfamily member 6	0.951786	0.247	0.018	0.229	0	0.07	0.02	0.026	0.302	0.008	0.187	0.01	0.78	1.23	0.012	0.056
	Mesen	ENSSSAG00000054662	lhfp	LHFPL tetraspan subfamily member 6	1.6673	0.329	0.012	0.317	0	0.07	0.02	0.026	0.302	0.008	0.187	0.01	0.78	1.23	0.012	0.056
	Endo	ENSSSAG00000115220	lhfpl2.1	NA	2.09152	0.38	0.007	0.373	0	0.046	0.021	0.003	1.481	0.004	0.124	0.001	0.361	0.333	0	0.005
	Inter	ENSSSAG00000076195	lhfpl2.2	NA	1.3136	0.333	0.021	0.312	0	0.024	0.017	0.001	0.906	0.011	0.018	0.004	1.055	0.494	0	0
	HSC	ENSSSAG00000081183	lig1	NA	0.51218	0.247	0.077	0.17	6.22898e-156	0.786	0.307	0.296	0.159	0.821	0.629	0.278	0.137	0.228	0.42	0.118
	Endo	ENSSSAG00000016068	limch1b.1	LIM and calponin homology domains-containing protein 1-like	1.00744	0.209	0.044	0.165	0	0.401	0.498	0.181	0.932	0.023	0.192	0.181	1.364	0.537	0.11	0.04
	Inter	ENSSSAG00000016068	limch1b.1	LIM and calponin homology domains-containing protein 1-like	1.54325	0.521	0.053	0.468	0	0.401	0.498	0.181	0.932	0.023	0.192	0.181	1.364	0.537	0.11	0.04
	Inter	ENSSSAG00000003887	limch1b.2	NA	0.899219	0.296	0.027	0.269	0	0.148	0.215	0.007	0.672	0.075	0.055	0.032	0.785	0.702	0.014	0.007
	Granu	ENSSSAG00000070455	limk1a.2	LIM domain kinase 1-like	0.704573	0.298	0.19	0.108	5.69144e-106	0.948	1.218	1.799	0.477	0.14	0.778	1.601	0.417	0.551	1.284	1.028
	B_cells	ENSSSAG00000070455	limk1a.2	LIM domain kinase 1-like	1.26334	0.341	0.165	0.176	0	0.948	1.218	1.799	0.477	0.14	0.778	1.601	0.417	0.551	1.284	1.028
	B_cells	ENSSSAG00000048090	lims2.1	LIM and senescent cell antigen-like-containing domain protein 1	1.42249	0.258	0.1	0.158	0	0.625	0.662	1.648	0.282	0.086	0.787	1.582	0.16	0.342	0.472	0.181
	Granu	ENSSSAG00000048090	lims2.1	LIM and senescent cell antigen-like-containing domain protein 1	1.06021	0.281	0.114	0.167	0	0.625	0.662	1.648	0.282	0.086	0.787	1.582	0.16	0.342	0.472	0.181
	Thromb	ENSSSAG00000067415	lims2.2	LIM and senescent cell antigen-like-containing domain protein 1	1.94329	0.282	0.026	0.256	0	0.14	0.259	0.079	0.449	0.024	1.493	0.049	0.282	0.378	0.579	0.052
	NK	ENSSSAG00000074661	lin9.1	NA	0.702309	0.201	0.119	0.082	4.38869e-06	0.684	0.434	0.421	0.279	1.304	1.495	0.493	0.391	0.287	1.244	0.306
	Thromb	ENSSSAG00000074661	lin9.1	NA	1.13052	0.343	0.109	0.234	1.18425e-273	0.684	0.434	0.421	0.279	1.304	1.495	0.493	0.391	0.287	1.244	0.306
	Eryt	ENSSSAG00000074661	lin9.1	NA	1.11204	0.207	0.095	0.112	1.70392e-283	0.684	0.434	0.421	0.279	1.304	1.495	0.493	0.391	0.287	1.244	0.306
	Endo	ENSSSAG00000073155	lingo2a.1	leucine-rich repeat and immunoglobulin-like domain-containing nogo receptor-interacting protein 2	4.84303	0.775	0.021	0.754	0	0.949	0.243	0.04	3.542	0.031	0.441	0.114	0.449	0.682	0.075	0.018
	B_cells	ENSSSAG00000009810	lipeb.1	NA	2.0724	0.313	0.083	0.23	0	0.658	0.506	1.911	0.257	0.307	0.471	0.547	0.38	0.485	0.808	0.709
	T_cells	ENSSSAG00000041175	lis1b	Lissencephaly-1 homolog B	0.715471	0.343	0.335	0.008	8.86251e-19	1.472	1.401	1.729	1.228	1.255	1.345	1.542	1.504	1.286	1.461	1.957
	Granu	ENSSSAG00000056718	lkha4	Leukotriene A-4 hydrolase	2.09024	0.263	0.019	0.244	0	0.227	0.209	0.082	0.119	0.021	0.147	1.549	0.063	0.121	0.483	0.029
	Thromb	ENSSSAG00000052180	lmo2	LIM domain only 2 (rhombotin-like 1)	1.02474	0.271	0.077	0.194	2.89916e-246	0.588	0.104	0.063	0.195	1.367	1.288	0.066	0.17	0.2	0.148	0.018
	Eryt	ENSSSAG00000052180	lmo2	LIM domain only 2 (rhombotin-like 1)	1.62465	0.244	0.04	0.204	0	0.588	0.104	0.063	0.195	1.367	1.288	0.066	0.17	0.2	0.148	0.018
	Granu	ENSSSAG00000091720	lmo3.1	NA	1.94625	0.281	0.04	0.241	0	0.548	0.813	0.107	0.138	0.026	0.394	1.609	0.106	0.175	0.4	0.032
	Granu	ENSSSAG00000104871	lmo3.2	NA	1.89806	0.267	0.039	0.228	0	0.464	0.788	0.097	0.131	0.023	0.304	1.557	0.1	0.197	0.244	0.048
	Inter	ENSSSAG00000053715	lmo4	NA	0.591244	0.226	0.028	0.198	1.90118e-190	0.008	0.013	0.003	1.305	0.004	0.056	0.001	0.641	0.446	0	0.001
	Endo	ENSSSAG00000053715	lmo4	NA	1.83127	0.272	0.007	0.265	0	0.008	0.013	0.003	1.305	0.004	0.056	0.001	0.641	0.446	0	0.001
	Inter	ENSSSAG00000064672	lmod1b	NA	0.942505	0.223	0.003	0.22	0	0.002	0.024	0.004	0.015	0.001	0.007	0.003	0.669	0.293	0	0
	Mesen	ENSSSAG00000057070	lo018188.1	NA	2.16888	0.489	0.019	0.47	0	0.078	0.026	0.004	0.882	0.089	0.109	0.013	0.111	1.656	0.022	0.003
	MPs	ENSSSAG00000060546	lo018340.1	NA	1.15792	0.222	0.033	0.189	0	0.34	0.985	0.015	0.187	0.331	0.345	0.078	0.281	0.527	0.017	0.003
	NK	ENSSSAG00000079933	LOC100196383	Ras-related protein Rab-37	0.705276	0.226	0.132	0.094	2.59052e-07	0.719	1.283	0.557	0.352	0.099	0.571	1.795	0.256	0.392	1.35	0.83
	Granu	ENSSSAG00000079933	LOC100196383	Ras-related protein Rab-37	1.66156	0.336	0.107	0.229	0	0.719	1.283	0.557	0.352	0.099	0.571	1.795	0.256	0.392	1.35	0.83
	MPs	ENSSSAG00000079933	LOC100196383	Ras-related protein Rab-37	0.708386	0.324	0.106	0.218	0	0.719	1.283	0.557	0.352	0.099	0.571	1.795	0.256	0.392	1.35	0.83
	Thromb	ENSSSAG00000063324	LOC100380650	EH domain-binding protein 1-like protein 1	0.882393	0.291	0.11	0.181	2.25468e-163	0.492	0.714	0.086	0.442	1.547	1.392	0.433	0.217	0.39	0.267	0.052
	Eryt	ENSSSAG00000063324	LOC100380650	EH domain-binding protein 1-like protein 1	1.58176	0.238	0.084	0.154	0	0.492	0.714	0.086	0.442	1.547	1.392	0.433	0.217	0.39	0.267	0.052
	HSC	ENSSSAG00000064701	LOC100380746	eukaryotic translation initiation factor 4 gamma 1	0.728202	0.432	0.154	0.278	3.21447e-226	1.314	0.852	0.969	0.568	0.708	0.72	0.563	0.878	0.783	0.743	1.037
	MPs	ENSSSAG00000015452	LOC106560398	PH domain leucine-rich repeat protein phosphatase 1	1.18751	0.353	0.07	0.283	0	0.429	1.306	0.551	0.463	0.405	0.495	0.504	0.405	0.591	0.763	0.457
	Endo	ENSSSAG00000040024	LOC106560399	1-phosphatidylinositol 4,5-bisphosphate phosphodiesterase gamma-1	1.71554	0.392	0.021	0.371	0	0.077	0.046	0.01	1.382	0.026	1.573	0.026	0.141	0.14	0	0.002
	Thromb	ENSSSAG00000040024	LOC106560399	1-phosphatidylinositol 4,5-bisphosphate phosphodiesterase gamma-1	1.8893	0.322	0.041	0.281	0	0.077	0.046	0.01	1.382	0.026	1.573	0.026	0.141	0.14	0	0.002
	Mesen	ENSSSAG00000043478	LOC106561431	uncharacterized LOC106561431	1.02549	0.22	0.044	0.176	1.14144e-213	0.265	0.086	0.267	0.664	0.611	0.4	0.41	0.164	1.095	0.339	0.101
	B_cells	ENSSSAG00000003957	LOC106561659	CUGBP Elav-like family member 2	2.70724	0.77	0.333	0.437	0	1.841	1.972	3.469	1.145	0.954	1.377	1.858	0.919	1.214	1.973	1.991
	NK	ENSSSAG00000079646	LOC106561663	uncharacterized LOC106561663	0.936982	0.292	0.198	0.094	6.97745e-07	1.164	1.068	0.873	0.839	0.695	1.154	1.294	0.616	0.722	1.611	1.067
	Granu	ENSSSAG00000079646	LOC106561663	uncharacterized LOC106561663	0.540383	0.24	0.194	0.046	1.22579e-25	1.164	1.068	0.873	0.839	0.695	1.154	1.294	0.616	0.722	1.611	1.067
	B_cells	ENSSSAG00000076630	LOC106562560	sensor for unfolded proteins in the ER ire1-like	0.627244	0.296	0.221	0.075	8.28155e-91	1.073	1.645	1.598	0.721	0.371	0.824	1.83	0.485	0.662	1.604	1.106
	Granu	ENSSSAG00000076630	LOC106562560	sensor for unfolded proteins in the ER ire1-like	0.952641	0.375	0.219	0.156	1.52794e-212	1.073	1.645	1.598	0.721	0.371	0.824	1.83	0.485	0.662	1.604	1.106
	MPs	ENSSSAG00000076630	LOC106562560	sensor for unfolded proteins in the ER ire1-like	0.631706	0.476	0.203	0.273	0	1.073	1.645	1.598	0.721	0.371	0.824	1.83	0.485	0.662	1.604	1.106
	Inter	ENSSSAG00000071115	LOC106562885	DENN domain-containing protein 1A	0.500097	0.557	0.19	0.367	6.89814e-99	1.331	1.016	0.853	1.236	0.95	0.753	0.983	1.33	1.163	1.196	0.876
	HSC	ENSSSAG00000071115	LOC106562885	DENN domain-containing protein 1A	0.518552	0.424	0.186	0.238	1.75702e-139	1.331	1.016	0.853	1.236	0.95	0.753	0.983	1.33	1.163	1.196	0.876
	NK	ENSSSAG00000063912	LOC106563243	myosin-IIIb	1.53325	0.419	0.19	0.229	4.59355e-49	0.953	1.188	1.828	1.109	0.287	0.51	1.197	0.509	0.634	2.191	0.309
	B_cells	ENSSSAG00000063912	LOC106563243	myosin-IIIb	1.42229	0.335	0.153	0.182	0	0.953	1.188	1.828	1.109	0.287	0.51	1.197	0.509	0.634	2.191	0.309
	Mesen	ENSSSAG00000008565	LOC106563338	E3 ubiquitin-protein ligase NEURL3	1.79827	0.358	0.004	0.354	0	0.028	0.033	0.005	0.118	0.007	0.022	0.004	0.025	1.271	0	0.03
	Eryt	ENSSSAG00000063062	LOC106563383	lysine-specific demethylase 6B	1.86547	0.269	0.058	0.211	0	0.58	0.35	0.037	0.286	1.63	1.542	0.078	0.274	0.423	0.157	0.015
	Thromb	ENSSSAG00000063062	LOC106563383	lysine-specific demethylase 6B	1.14593	0.35	0.093	0.257	0	0.58	0.35	0.037	0.286	1.63	1.542	0.078	0.274	0.423	0.157	0.015
	Endo	ENSSSAG00000008571	LOC106564684	rab11 family-interacting protein 1-like	3.21518	0.851	0.135	0.716	0	0.814	0.863	0.07	3.052	0.888	2.16	1.014	1.252	0.83	0.235	0.022
	Thromb	ENSSSAG00000008571	LOC106564684	rab11 family-interacting protein 1-like	1.2245	0.537	0.182	0.355	0	0.814	0.863	0.07	3.052	0.888	2.16	1.014	1.252	0.83	0.235	0.022
	Mesen	ENSSSAG00000064490	LOC106564871	cytoplasmic phosphatidylinositol transfer protein 1	0.971582	0.485	0.142	0.343	2.2404e-272	0.603	1.195	1.801	0.625	0.436	1.056	0.358	0.705	1.731	0.626	0.609
	B_cells	ENSSSAG00000064490	LOC106564871	cytoplasmic phosphatidylinositol transfer protein 1	1.51208	0.273	0.119	0.154	0	0.603	1.195	1.801	0.625	0.436	1.056	0.358	0.705	1.731	0.626	0.609
	MPs	ENSSSAG00000054169	LOC106564892	uncharacterized LOC106564892	0.660303	0.44	0.201	0.239	0	1.345	1.792	1.605	1.276	0.812	1.233	1.343	1.338	1.336	0.497	1.642
	B_cells	ENSSSAG00000045584	LOC106564952	zinc finger protein Aiolos-like	1.50701	0.245	0.054	0.191	0	0.234	0.137	1.592	0.061	0.049	0.145	0.151	0.079	0.106	1.222	1.699
	T_cells	ENSSSAG00000045584	LOC106564952	zinc finger protein Aiolos-like	1.42546	0.256	0.075	0.181	0	0.234	0.137	1.592	0.061	0.049	0.145	0.151	0.079	0.106	1.222	1.699
	Thromb	ENSSSAG00000076268	LOC106565070	serine/threonine-protein phosphatase 4 regulatory subunit 1	0.80882	0.467	0.236	0.231	2.65218e-153	1.148	1.015	0.965	0.858	1.877	1.839	1.015	0.876	0.903	1.443	1.017
	Eryt	ENSSSAG00000076268	LOC106565070	serine/threonine-protein phosphatase 4 regulatory subunit 1	1.17251	0.344	0.219	0.125	3.71338e-255	1.148	1.015	0.965	0.858	1.877	1.839	1.015	0.876	0.903	1.443	1.017
	Endo	ENSSSAG00000038498	LOC106565178	interferon-induced protein 44-like	0.923021	0.258	0.12	0.138	9.19267e-165	0.822	0.536	1.298	1.703	0.09	0.516	0.277	0.234	0.946	0.449	2.237
	T_cells	ENSSSAG00000038498	LOC106565178	interferon-induced protein 44-like	1.97602	0.388	0.101	0.287	0	0.822	0.536	1.298	1.703	0.09	0.516	0.277	0.234	0.946	0.449	2.237
	Eryt	ENSSSAG00000004236	LOC106565269	helicase with zinc finger domain 2	3.01371	0.515	0.078	0.437	0	1.364	0.471	0.199	0.42	2.62	1.632	0.289	0.42	0.591	0.599	0.086
	Endo	ENSSSAG00000066590	LOC106565455	gastrula zinc finger protein XlCGF57.1	0.658366	0.224	0.068	0.156	0	0.496	0.484	0.108	0.839	0.503	0.959	0.273	0.618	0.73	0.354	0.017
	HSC	ENSSSAG00000000800	LOC106566303	sarcoplasmic/endoplasmic reticulum calcium ATPase 2-like	0.501193	0.226	0.088	0.138	1.47772e-95	0.777	0.808	0.385	0.357	0.321	0.488	0.438	0.32	0.57	0.336	0.166
	MPs	ENSSSAG00000000800	LOC106566303	sarcoplasmic/endoplasmic reticulum calcium ATPase 2-like	0.616104	0.205	0.077	0.128	1.88464e-254	0.777	0.808	0.385	0.357	0.321	0.488	0.438	0.32	0.57	0.336	0.166
	T_cells	ENSSSAG00000056888	LOC106566375	sarcolemmal membrane-associated protein-like	0.946089	0.225	0.144	0.081	3.37809e-82	0.848	0.619	1.056	0.349	0.783	0.804	0.554	0.464	0.561	0.915	1.426
	HSC	ENSSSAG00000038993	LOC106566684	interleukin-17 receptor B	1.61892	0.387	0.067	0.32	0	1.788	0.415	0.136	0.296	0.777	2.41	0.241	0.221	0.37	0.257	0.223
	Thromb	ENSSSAG00000038993	LOC106566684	interleukin-17 receptor B	2.72634	0.517	0.059	0.458	0	1.788	0.415	0.136	0.296	0.777	2.41	0.241	0.221	0.37	0.257	0.223
	Inter	ENSSSAG00000074452	LOC106567150	membrane-associated guanylate kinase, WW and PDZ domain-containing protein 3	1.31675	0.353	0.033	0.32	0	0.3	0.403	0.02	0.403	0.349	0.131	0.027	1.138	0.599	0.128	0.004
	HSC	ENSSSAG00000074590	LOC106567157	hematopoietic progenitor cell antigen CD34-like	0.891032	0.211	0.039	0.172	5.0261e-301	0.886	0.084	0.051	0.087	0.584	0.927	0.085	0.028	0.306	0.04	0.012
	Inter	ENSSSAG00000069934	LOC106567389	kazrin-like	0.785591	0.302	0.055	0.247	5.58451e-160	0.541	0.103	0.041	1.522	0.153	0.204	0.065	0.931	0.988	0.037	0.008
	Mesen	ENSSSAG00000069934	LOC106567389	kazrin-like	0.888505	0.251	0.052	0.199	4.21408e-231	0.541	0.103	0.041	1.522	0.153	0.204	0.065	0.931	0.988	0.037	0.008
	Endo	ENSSSAG00000069934	LOC106567389	kazrin-like	1.94811	0.326	0.032	0.294	0	0.541	0.103	0.041	1.522	0.153	0.204	0.065	0.931	0.988	0.037	0.008
	Inter	ENSSSAG00000080466	LOC106567591	F-BAR and double SH3 domains protein 2-like	0.510166	0.275	0.066	0.209	4.63428e-92	0.116	0.773	0.007	1.576	0.006	0.095	0.048	0.783	0.74	0.062	0.001
	Endo	ENSSSAG00000080466	LOC106567591	F-BAR and double SH3 domains protein 2-like	1.97798	0.43	0.034	0.396	0	0.116	0.773	0.007	1.576	0.006	0.095	0.048	0.783	0.74	0.062	0.001
	MPs	ENSSSAG00000049241	LOC106567873	C-type lectin domain family 10 member A-like	2.20562	0.252	0.011	0.241	0	0.138	1.602	0.032	0.131	0.021	0.114	0.157	0.166	0.213	0.106	0.018
	Granu	ENSSSAG00000055917	LOC106568009	hexokinase-2-like	2.3695	0.338	0.019	0.319	0	0.22	0.176	0.084	0.123	0.03	0.162	1.742	0.085	0.154	0.311	0.053
	Eryt	ENSSSAG00000075230	LOC106568241	poly [ADP-ribose	1.24195	0.473	0.322	0.151	0	1.649	1.347	1.261	1.443	2.329	1.859	1.578	1.529	1.362	1.736	1.578
	Endo	ENSSSAG00000079118	LOC106568251	vicilin-like seed storage protein At2g18540	4.69457	0.86	0.012	0.848	0	0.216	0.119	0.022	3.338	0.015	0.173	0.034	0.564	0.611	0.038	0.018
	Mesen	ENSSSAG00000071032	LOC106568538	cingulin-like protein 1	1.36107	0.258	0.001	0.257	0	0.024	0.003	0.001	0.013	0.001	0.008	0.002	0.013	0.947	0	0.002
	Mesen	ENSSSAG00000039667	LOC106568684	disks large homolog 1	0.627237	0.711	0.373	0.338	8.22917e-123	1.966	1.87	1.58	2.069	1.83	2.033	1.449	1.941	2.139	0.953	0.715
	Endo	ENSSSAG00000039667	LOC106568684	disks large homolog 1	0.564966	0.636	0.358	0.278	3.50247e-275	1.966	1.87	1.58	2.069	1.83	2.033	1.449	1.941	2.139	0.953	0.715
	HSC	ENSSSAG00000056828	LOC106568696	amyloid beta A4 precursor protein-binding family B member 1-interacting protein-like	0.520271	0.275	0.085	0.19	1.49971e-178	0.921	0.501	0.952	0.239	0.29	0.431	0.391	0.125	0.201	0.401	0.736
	HSC	ENSSSAG00000052790	LOC106569460	uncharacterized LOC106569460	0.726616	0.406	0.158	0.248	6.07207e-183	1.248	0.845	0.607	1.032	0.739	0.981	0.667	0.971	0.99	0.765	0.434
	T_cells	ENSSSAG00000072574	LOC106569780	T-cell differentiation antigen CD6	2.4369	0.275	0.012	0.263	0	0.084	0.051	0.158	0.04	0.022	0.052	0.069	0.015	0.049	0.175	1.763
	Granu	ENSSSAG00000047449	LOC106569993	uncharacterized LOC106569993	0.627232	0.227	0.151	0.076	8.46379e-64	0.949	0.746	0.89	0.281	1.002	0.74	1.265	0.252	0.413	1.239	0.84
	T_cells	ENSSSAG00000074299	LOC106570908	uncharacterized LOC106570908	0.734775	0.237	0.202	0.035	3.78107e-22	1.187	1.279	1.227	0.903	0.29	0.763	1.085	0.344	0.735	0.737	1.471
	Endo	ENSSSAG00000034728	LOC106571187	uncharacterized LOC106571187	2.11883	0.227	0.003	0.224	0	0.093	0.015	0.02	1.487	0.003	0.039	0.003	0.015	0.091	0.035	0.012
	T_cells	ENSSSAG00000074112	LOC106571437	uncharacterized LOC106571437	0.698123	0.236	0.199	0.037	1.084e-20	0.929	1.17	1.126	1.106	0.909	0.949	1.553	0.389	0.735	1.13	1.602
	Granu	ENSSSAG00000074112	LOC106571437	uncharacterized LOC106571437	0.622559	0.243	0.198	0.045	7.95315e-24	0.929	1.17	1.126	1.106	0.909	0.949	1.553	0.389	0.735	1.13	1.602
	HSC	ENSSSAG00000007959	LOC106571904	haloacid dehalogenase-like hydrolase domain-containing 5	0.704089	0.258	0.072	0.186	1.24253e-204	0.945	0.333	0.702	0.15	0.435	0.453	0.186	0.242	0.269	0.439	0.618
	MPs	ENSSSAG00000038288	LOC106571912	hormone receptor 4-like	0.869548	0.219	0.046	0.173	0	0.176	1.026	0.863	0.217	0.03	0.184	0.134	0.107	0.195	0.094	0.675
	Inter	ENSSSAG00000047427	LOC106572946	IQ motif and SEC7 domain-containing protein 1-like	1.17995	0.268	0.002	0.266	0	0.021	0.011	0.004	0.01	0.008	0.005	0.006	0.826	0.029	0.016	0.006
	T_cells	ENSSSAG00000070691	LOC106573061	CUGBP Elav-like family member 2	0.719628	0.273	0.248	0.025	1.62845e-18	1.248	1.187	1.731	1.027	0.737	0.955	1.032	0.656	0.75	1.134	1.708
	B_cells	ENSSSAG00000070691	LOC106573061	CUGBP Elav-like family member 2	0.89767	0.322	0.232	0.09	3.01007e-150	1.248	1.187	1.731	1.027	0.737	0.955	1.032	0.656	0.75	1.134	1.708
	T_cells	ENSSSAG00000071368	LOC106573063	uncharacterized LOC106573063	0.987847	0.222	0.203	0.019	8.29472e-10	0.971	1.313	1.005	1.788	0.421	0.81	1.147	2.435	1.162	1.304	1.803
	Endo	ENSSSAG00000071368	LOC106573063	uncharacterized LOC106573063	0.933561	0.468	0.18	0.288	0	0.971	1.313	1.005	1.788	0.421	0.81	1.147	2.435	1.162	1.304	1.803
	Inter	ENSSSAG00000071368	LOC106573063	uncharacterized LOC106573063	1.80086	0.871	0.197	0.674	0	0.971	1.313	1.005	1.788	0.421	0.81	1.147	2.435	1.162	1.304	1.803
	Granu	ENSSSAG00000048351	LOC106574119	ubiquitin-protein ligase E3A	0.816744	0.271	0.206	0.065	5.24754e-53	1.554	1.594	0.923	1.341	0.389	0.716	1.591	1.616	1.596	0.865	0.432
	Inter	ENSSSAG00000048351	LOC106574119	ubiquitin-protein ligase E3A	0.742685	0.599	0.208	0.391	8.32529e-108	1.554	1.594	0.923	1.341	0.389	0.716	1.591	1.616	1.596	0.865	0.432
	Mesen	ENSSSAG00000048351	LOC106574119	ubiquitin-protein ligase E3A	0.728714	0.498	0.205	0.293	3.66734e-147	1.554	1.594	0.923	1.341	0.389	0.716	1.591	1.616	1.596	0.865	0.432
	HSC	ENSSSAG00000048351	LOC106574119	ubiquitin-protein ligase E3A	0.67397	0.465	0.203	0.262	1.31338e-159	1.554	1.594	0.923	1.341	0.389	0.716	1.591	1.616	1.596	0.865	0.432
	MPs	ENSSSAG00000048351	LOC106574119	ubiquitin-protein ligase E3A	0.833311	0.43	0.183	0.247	0	1.554	1.594	0.923	1.341	0.389	0.716	1.591	1.616	1.596	0.865	0.432
	Inter	ENSSSAG00000046802	LOC106574299	potassium/sodium hyperpolarization-activated cyclic nucleotide-gated channel 3	3.10179	0.738	0	0.738	0	0.001	0.002	0	0.006	0.001	0.011	0.001	2.152	0.016	0	0
	Endo	ENSSSAG00000060437	LOC106575093	T-cell-specific surface glycoprotein CD28	2.02218	0.356	0.014	0.342	0	0.035	0.046	0.036	1.54	0.003	0.072	0.012	0.163	0.198	0.046	0.69
	B_cells	ENSSSAG00000025750	LOC106575134	integrin alpha-4	1.56194	0.316	0.073	0.243	0	0.365	0.577	1.865	0.18	0.04	0.279	0.21	0.099	0.172	1.212	2.055
	T_cells	ENSSSAG00000025750	LOC106575134	integrin alpha-4	1.62705	0.288	0.105	0.183	0	0.365	0.577	1.865	0.18	0.04	0.279	0.21	0.099	0.172	1.212	2.055
	HSC	ENSSSAG00000043274	LOC106575727	prolactin receptor	1.04427	0.201	0.035	0.166	0	0.96	0.066	0.053	0.09	0.634	0.254	0.055	0.112	0.126	0.058	0.052
	B_cells	ENSSSAG00000059129	LOC106576305	zinc finger protein 135	1.9405	0.214	0.021	0.193	0	0.228	0.155	1.489	0.11	0.037	0.135	0.141	0.073	0.103	0.224	0.337
	Inter	ENSSSAG00000007190	LOC106576364	membrane-associated guanylate kinase, WW and PDZ domain-containing protein 2-like	1.08713	0.306	0.012	0.294	0	0.089	0.035	0.021	0.172	0.045	0.153	0.028	0.823	0.536	0.032	0.017
	Granu	ENSSSAG00000078214	LOC106577086	polymeric immunoglobulin receptor-like	1.87364	0.309	0.095	0.214	0	0.419	1.753	0.202	0.281	0.051	0.383	1.919	0.277	0.346	0.96	0.075
	MPs	ENSSSAG00000078214	LOC106577086	polymeric immunoglobulin receptor-like	1.55797	0.478	0.069	0.409	0	0.419	1.753	0.202	0.281	0.051	0.383	1.919	0.277	0.346	0.96	0.075
	Inter	ENSSSAG00000072255	LOC106577239	CREB3 regulatory factor-like	0.752545	0.203	0.012	0.191	0	0.02	0.019	0.001	0.214	0.009	0.747	0.005	0.603	0.177	0	0.026
	NK	ENSSSAG00000016768	LOC106577419	cytochrome P450 4F3-like	0.813726	0.246	0.1	0.146	9.19889e-25	0.541	0.412	0.202	0.222	0.089	0.377	2.442	0.131	0.311	1.464	0.128
	Granu	ENSSSAG00000016768	LOC106577419	cytochrome P450 4F3-like	3.15119	0.565	0.041	0.524	0	0.541	0.412	0.202	0.222	0.089	0.377	2.442	0.131	0.311	1.464	0.128
	Granu	ENSSSAG00000040942	LOC106577444	leucine-rich repeat and calponin homology domain-containing protein 4-like	2.63141	0.526	0.103	0.423	0	1.041	1.284	0.288	0.383	0.147	0.59	2.449	1.864	0.535	0.69	0.632
	Inter	ENSSSAG00000040942	LOC106577444	leucine-rich repeat and calponin homology domain-containing protein 4-like	1.12865	0.694	0.145	0.549	0	1.041	1.284	0.288	0.383	0.147	0.59	2.449	1.864	0.535	0.69	0.632
	NK	ENSSSAG00000040023	LOC106577463	ectonucleoside triphosphate diphosphohydrolase 1	1.37155	0.387	0.197	0.19	2.95829e-30	0.917	2.119	0.381	0.867	0.115	0.658	2.658	0.423	1.168	2.323	0.425
	Granu	ENSSSAG00000040023	LOC106577463	ectonucleoside triphosphate diphosphohydrolase 1	2.42289	0.535	0.154	0.381	0	0.917	2.119	0.381	0.867	0.115	0.658	2.658	0.423	1.168	2.323	0.425
	MPs	ENSSSAG00000040023	LOC106577463	ectonucleoside triphosphate diphosphohydrolase 1	1.29361	0.575	0.145	0.43	0	0.917	2.119	0.381	0.867	0.115	0.658	2.658	0.423	1.168	2.323	0.425
	Mesen	ENSSSAG00000075588	LOC106577625	multiple PDZ domain protein	1.36878	0.27	0.006	0.264	0	0.018	0.012	0.004	0.243	0.002	0.027	0.004	0.252	0.982	0	0.001
	Mesen	ENSSSAG00000045616	LOC106577822	sushi, von Willebrand factor type A, EGF and pentraxin domain-containing protein 1-like	4.13639	0.814	0.015	0.799	0	0.117	0.069	0.598	0.144	0.052	0.12	0.08	0.31	3.089	0.174	0.07
	MPs	ENSSSAG00000055625	LOC106577850	SLAM family member 5	1.28046	0.236	0.007	0.229	0	0.099	0.921	0.022	0.078	0.006	0.056	0.041	0.059	0.1	0.019	0.01
	Mesen	ENSSSAG00000070423	LOC106578042	protein Shroom4	0.927968	0.204	0.023	0.181	0	0.203	0.034	0.011	0.638	0.022	0.574	0.019	0.138	0.775	0	0.004
	Eryt	ENSSSAG00000073138	LOC106578729	uncharacterized LOC106578729	1.25609	0.321	0.187	0.134	4.25957e-300	0.923	1.162	0.839	0.928	1.865	1.057	1.149	1.228	1.08	0.818	0.891
	Inter	ENSSSAG00000006858	LOC106579060	ataxin-2-like protein	0.77565	0.407	0.083	0.324	4.80935e-181	0.644	0.495	0.292	0.781	0.522	0.491	0.567	1.01	0.55	0.252	0.13
	B_cells	ENSSSAG00000006284	LOC106579688	zinc finger CCHC domain-containing protein 2	0.61781	0.2	0.159	0.041	9.59872e-36	0.576	0.856	1.283	1.534	0.127	0.639	1.155	0.674	0.778	0.469	0.98
	Endo	ENSSSAG00000006284	LOC106579688	zinc finger CCHC domain-containing protein 2	0.936123	0.444	0.142	0.302	0	0.576	0.856	1.283	1.534	0.127	0.639	1.155	0.674	0.778	0.469	0.98
	Granu	ENSSSAG00000069896	LOC106580937	alpha-2-macroglobulin	1.33754	0.328	0.102	0.226	0	1.212	1.912	0.137	0.394	0.053	0.455	1.655	0.346	0.454	0.457	0.042
	MPs	ENSSSAG00000069896	LOC106580937	alpha-2-macroglobulin	1.88903	0.457	0.082	0.375	0	1.212	1.912	0.137	0.394	0.053	0.455	1.655	0.346	0.454	0.457	0.042
	Thromb	ENSSSAG00000064373	LOC106581931	tissue factor pathway inhibitor-like	2.49218	0.35	0.002	0.348	0	0.037	0.008	0.004	0.041	0.017	1.741	0.011	0.028	0.025	0.026	0
	Eryt	ENSSSAG00000042427	LOC106582115	nectin-4-like	1.77948	0.291	0.107	0.184	0	0.852	0.438	0.399	0.699	1.792	0.946	0.335	0.691	0.738	0.999	0.64
	Eryt	ENSSSAG00000068245	LOC106582436	major histocompatibility complex class I-related gene protein	1.06001	0.33	0.251	0.079	6.25658e-112	1.15	1.224	1.595	1	2.015	1.295	1.012	0.775	1.069	1.161	1.21
	NK	ENSSSAG00000068096	LOC106582510	sialic acid-binding Ig-like lectin 14	2.3283	0.306	0.04	0.266	5.33524e-220	0.164	0.579	0.053	0.078	0.012	0.148	0.858	0.035	0.093	1.875	0.025
	NK	ENSSSAG00000053096	LOC106582662	uncharacterized LOC106582662	1.57781	0.24	0.042	0.198	8.93719e-114	0.493	0.309	0.203	0.079	0.054	0.158	0.522	0.078	0.093	1.332	0.317
	Eryt	ENSSSAG00000079335	LOC106583003	complement decay-accelerating factor	3.16361	0.532	0.044	0.488	0	1.468	0.165	0.088	0.219	2.507	0.903	0.096	0.147	0.313	0.288	0.043
	Inter	ENSSSAG00000078558	LOC106583720	podocalyxin-like protein 2	1.04208	0.254	0.001	0.253	0	0.029	0.005	0	0.006	0.006	0.025	0	0.727	0.008	0	0
	NK	ENSSSAG00000079101	LOC106584595	receptor-type tyrosine-protein phosphatase eta-like	1.11448	0.366	0.183	0.183	1.6541e-28	0.99	1.701	1.86	0.329	0.091	0.424	0.911	0.299	1.582	1.933	0.336
	Mesen	ENSSSAG00000079101	LOC106584595	receptor-type tyrosine-protein phosphatase eta-like	0.612106	0.469	0.177	0.292	7.78691e-155	0.99	1.701	1.86	0.329	0.091	0.424	0.911	0.299	1.582	1.933	0.336
	B_cells	ENSSSAG00000079101	LOC106584595	receptor-type tyrosine-protein phosphatase eta-like	1.43662	0.301	0.154	0.147	0	0.99	1.701	1.86	0.329	0.091	0.424	0.911	0.299	1.582	1.933	0.336
	MPs	ENSSSAG00000079101	LOC106584595	receptor-type tyrosine-protein phosphatase eta-like	0.912071	0.482	0.143	0.339	0	0.99	1.701	1.86	0.329	0.091	0.424	0.911	0.299	1.582	1.933	0.336
	T_cells	ENSSSAG00000048450	LOC106584897	calcium/calmodulin-dependent protein kinase type II subunit beta	0.948796	0.225	0.131	0.094	4.16769e-110	1.946	0.661	0.626	0.433	0.284	1.95	0.359	0.989	0.826	3.497	1.573
	HSC	ENSSSAG00000048450	LOC106584897	calcium/calmodulin-dependent protein kinase type II subunit beta	1.44186	0.556	0.124	0.432	0	1.946	0.661	0.626	0.433	0.284	1.95	0.359	0.989	0.826	3.497	1.573
	NK	ENSSSAG00000048450	LOC106584897	calcium/calmodulin-dependent protein kinase type II subunit beta	3.75589	0.765	0.134	0.631	0	1.946	0.661	0.626	0.433	0.284	1.95	0.359	0.989	0.826	3.497	1.573
	Thromb	ENSSSAG00000048450	LOC106584897	calcium/calmodulin-dependent protein kinase type II subunit beta	1.46421	0.479	0.125	0.354	0	1.946	0.661	0.626	0.433	0.284	1.95	0.359	0.989	0.826	3.497	1.573
	Endo	ENSSSAG00000043752	LOC106584977	EMI domain-containing protein 1-like	3.34829	0.63	0.007	0.623	0	0.109	0.037	0.038	2.362	0.004	0.083	0.014	0.289	0.329	0	0.002
	HSC	ENSSSAG00000002991	LOC106585018	serine/threonine-protein kinase MARK1-like	0.78598	0.362	0.114	0.248	3.70994e-242	1.185	0.752	0.311	0.843	0.423	0.603	0.354	0.968	0.877	0.619	1.237
	Inter	ENSSSAG00000063288	LOC106585993	protein RUFY3-like	0.513895	0.234	0.036	0.198	1.7563e-150	0.259	0.342	0.145	0.161	0.049	0.122	0.437	0.564	0.325	0.143	0.219
	Thromb	ENSSSAG00000063185	LOC106586643	nectin-3-like	0.882104	0.324	0.14	0.184	1.13651e-137	2.561	1.411	0.425	0.378	0.132	1.61	1.752	0.363	0.508	1.363	0.089
	Granu	ENSSSAG00000063185	LOC106586643	nectin-3-like	1.24709	0.328	0.124	0.204	0	2.561	1.411	0.425	0.378	0.132	1.61	1.752	0.363	0.508	1.363	0.089
	HSC	ENSSSAG00000063185	LOC106586643	nectin-3-like	2.42333	0.685	0.126	0.559	0	2.561	1.411	0.425	0.378	0.132	1.61	1.752	0.363	0.508	1.363	0.089
	MPs	ENSSSAG00000063185	LOC106586643	nectin-3-like	0.637725	0.318	0.124	0.194	0	2.561	1.411	0.425	0.378	0.132	1.61	1.752	0.363	0.508	1.363	0.089
	Endo	ENSSSAG00000065358	LOC106587046	rho guanine nucleotide exchange factor 28-like	1.57914	0.223	0.002	0.221	0	0.046	0.008	0.004	1.104	0.001	0.047	0.003	0.06	0.061	0	0.001
	Inter	ENSSSAG00000015906	LOC106588012	nuclear receptor ROR-alpha A-like	0.551313	0.298	0.044	0.254	5.65336e-199	0.141	0.129	0.208	0.091	0.037	0.085	0.187	0.798	0.415	0.276	1.511
	T_cells	ENSSSAG00000015906	LOC106588012	nuclear receptor ROR-alpha A-like	1.95836	0.225	0.026	0.199	0	0.141	0.129	0.208	0.091	0.037	0.085	0.187	0.798	0.415	0.276	1.511
	Endo	ENSSSAG00000058596	LOC106588129	FH1/FH2 domain-containing protein 1-like	2.03756	0.443	0.023	0.42	0	0.089	0.261	0.008	1.533	0.006	0.127	0.025	0.129	1.183	0.006	0.006
	Mesen	ENSSSAG00000058596	LOC106588129	FH1/FH2 domain-containing protein 1-like	1.23889	0.371	0.051	0.32	0	0.089	0.261	0.008	1.533	0.006	0.127	0.025	0.129	1.183	0.006	0.006
	T_cells	ENSSSAG00000009768	LOC106588723	uncharacterized LOC106588723	1.83796	0.723	0.373	0.35	0	2.081	1.586	2.29	0.732	1.991	1.575	1.015	0.653	1.011	1.997	3.094
	Eryt	ENSSSAG00000066852	LOC106589259	dnaJ homolog subfamily C member 7	0.52923	0.324	0.3	0.024	1.00787e-20	1.67	1.282	1.425	1.099	1.693	1.384	1.208	1.278	1.164	1.411	1.323
	HSC	ENSSSAG00000078881	LOC106589953	nucleolar and coiled-body phosphoprotein 1-like	0.666527	0.248	0.061	0.187	1.46506e-235	0.815	0.273	0.425	0.174	0.414	0.356	0.178	0.24	0.327	0.257	0.491
	Thromb	ENSSSAG00000077917	LOC106590291	zinc finger CCHC domain-containing protein 2-like	0.779062	0.352	0.191	0.161	2.82738e-84	0.88	1.137	1.114	1.148	0.473	1.535	1.161	1.456	1.467	0.664	0.919
	Inter	ENSSSAG00000077917	LOC106590291	zinc finger CCHC domain-containing protein 2-like	0.630084	0.563	0.194	0.369	5.93189e-102	0.88	1.137	1.114	1.148	0.473	1.535	1.161	1.456	1.467	0.664	0.919
	Mesen	ENSSSAG00000077917	LOC106590291	zinc finger CCHC domain-containing protein 2-like	0.658358	0.481	0.191	0.29	3.52523e-150	0.88	1.137	1.114	1.148	0.473	1.535	1.161	1.456	1.467	0.664	0.919
	B_cells	ENSSSAG00000077899	LOC106590294	uncharacterized LOC106590294	1.65889	0.241	0.063	0.178	0	0.87	0.937	1.749	0.296	0.131	0.376	0.248	0.252	0.246	0.413	1.265
	B_cells	ENSSSAG00000039388	LOC106590324	T-cell acute lymphocytic leukemia protein 1-like	1.61066	0.253	0.077	0.176	0	1.107	0.66	1.543	0.197	0.323	0.687	0.29	0.174	0.292	0.287	0.214
	T_cells	ENSSSAG00000001430	LOC106591126	interleukin-2 receptor subunit beta-like	1.99444	0.269	0.052	0.217	0	0.568	0.755	0.404	0.106	0.047	0.192	0.136	0.13	0.21	0.307	1.699
	Inter	ENSSSAG00000001850	LOC106591223	CREB3 regulatory factor	0.534085	0.319	0.083	0.236	3.39993e-96	0.648	0.513	0.302	0.462	0.617	0.615	0.194	0.815	0.396	0.159	0.337
	Eryt	ENSSSAG00000038826	LOC106598853	polyamine-transporting ATPase 13A3-like	1.30758	0.204	0.054	0.15	0	0.744	0.211	0.164	0.405	1.17	0.685	0.118	0.346	0.347	0.19	0.052
	B_cells	ENSSSAG00000050874	LOC106600872	microtubule-associated protein tau-like	1.34517	0.268	0.1	0.168	0	0.927	0.831	1.521	0.29	0.11	1.01	0.934	0.272	0.279	0.561	0.566
	Mesen	ENSSSAG00000004732	LOC106601300	cysteine-rich motor neuron 1 protein	1.40358	0.421	0.064	0.357	0	0.282	0.845	0.614	0.785	0.024	0.136	0.112	0.214	1.388	0.357	0.062
	NK	ENSSSAG00000066672	LOC106601339	transforming growth factor beta receptor type 3	2.56625	0.242	0.002	0.24	0	0.023	0.024	0.013	0.011	0.003	0.018	0.006	0.009	0.013	1.793	0.032
	Granu	ENSSSAG00000004114	LOC106601861	nuclear GTPase SLIP-GC	2.07353	0.854	0.351	0.503	0	2.244	3.234	2.524	1.177	0.468	1.416	3.668	0.989	1.661	2.671	2.177
	MPs	ENSSSAG00000004114	LOC106601861	nuclear GTPase SLIP-GC	1.20726	0.825	0.351	0.474	0	2.244	3.234	2.524	1.177	0.468	1.416	3.668	0.989	1.661	2.671	2.177
	Mesen	ENSSSAG00000040849	LOC106601909	mannose-binding protein-like	1.80662	0.217	0.002	0.215	0	0.001	0.011	0.005	0.064	0.007	0.035	0.002	0.039	1.265	0	0
	Granu	ENSSSAG00000053643	LOC106602392	transmembrane protein 154-like	1.538	0.382	0.172	0.21	0	1.024	0.79	0.564	1.156	0.721	1.129	1.959	0.719	1.196	0.791	1.318
	T_cells	ENSSSAG00000074682	LOC106602589	transmembrane protein 132A-like	2.21473	0.229	0.01	0.219	0	0.066	0.058	0.133	0.024	0.026	0.068	0.071	0.004	0.073	0.14	1.603
	Granu	ENSSSAG00000049715	LOC106602819	integrin alpha-X-like	3.29946	0.909	0.22	0.689	0	2.189	2.696	0.74	1.11	0.478	1.378	3.739	1.168	1.275	1.442	0.483
	MPs	ENSSSAG00000049715	LOC106602819	integrin alpha-X-like	0.929766	0.743	0.237	0.506	0	2.189	2.696	0.74	1.11	0.478	1.378	3.739	1.168	1.275	1.442	0.483
	HSC	ENSSSAG00000042290	LOC106602845	rap1 GTPase-activating protein 2-like	0.519397	0.39	0.096	0.294	0	1.519	0.396	0.567	0.286	0.208	0.61	0.38	0.238	0.365	3.467	2.643
	NK	ENSSSAG00000042290	LOC106602845	rap1 GTPase-activating protein 2-like	3.43873	0.686	0.101	0.585	0	1.519	0.396	0.567	0.286	0.208	0.61	0.38	0.238	0.365	3.467	2.643
	T_cells	ENSSSAG00000042290	LOC106602845	rap1 GTPase-activating protein 2-like	2.84681	0.394	0.073	0.321	0	1.519	0.396	0.567	0.286	0.208	0.61	0.38	0.238	0.365	3.467	2.643
	Inter	ENSSSAG00000070647	LOC106603313	rho GTPase-activating protein 20	1.33592	0.323	0.009	0.314	0	0.589	0.033	0.017	0.016	0.006	0.219	0.11	0.993	0.021	0.153	0.006
	Thromb	ENSSSAG00000042464	LOC106603748	rab effector Noc2	1.85191	0.284	0.023	0.261	0	0.278	0.25	0.037	0.493	0.022	1.411	0.039	0.068	0.192	0.097	0.01
	Eryt	ENSSSAG00000001154	LOC106604036	B-cell receptor CD22	3.29583	0.624	0.087	0.537	0	1.359	0.508	0.28	0.398	2.797	1.031	0.58	0.244	0.546	0.729	0.105
	Endo	ENSSSAG00000001588	LOC106604087	plastin-3	1.24835	0.227	0.017	0.21	0	0.019	0.016	0.002	0.964	0.002	0.03	0.003	1.401	1.055	0	0
	Inter	ENSSSAG00000001588	LOC106604087	plastin-3	1.75705	0.54	0.029	0.511	0	0.019	0.016	0.002	0.964	0.002	0.03	0.003	1.401	1.055	0	0
	Mesen	ENSSSAG00000001588	LOC106604087	plastin-3	1.26948	0.283	0.029	0.254	0	0.019	0.016	0.002	0.964	0.002	0.03	0.003	1.401	1.055	0	0
	MPs	ENSSSAG00000002414	LOC106604487	protein FAM83H-like	0.870637	0.297	0.084	0.213	0	0.714	1.192	0.674	0.583	0.062	0.368	1.229	0.433	0.574	0.375	0.331
	Endo	ENSSSAG00000069079	LOC106606370	collagen alpha-1(XIII) chain	3.36356	0.602	0.004	0.598	0	0.022	0.026	0.005	2.357	0.006	0.073	0.003	0.168	0.312	0.012	0.006
	NK	ENSSSAG00000003203	LOC106607440	interleukin-3 receptor class 2 subunit beta	2.49004	0.312	0.015	0.297	0	0.067	0.078	0.077	0.058	0.011	0.585	0.033	0.393	0.08	1.824	0.154
	Eryt	ENSSSAG00000045686	LOC106608589	reticulon-3-A	2.08793	0.311	0.069	0.242	0	0.701	0.355	0.079	0.466	1.828	0.903	0.679	0.284	0.287	0.434	0.029
	Mesen	ENSSSAG00000076710	LOC106608788	multiple PDZ domain protein	1.01765	0.24	0.023	0.217	0	0.057	0.068	0.028	0.778	0	0.011	0.004	0.474	0.83	0	0.002
	Mesen	ENSSSAG00000005734	LOC106608825	lysine-specific demethylase 6B-like	0.778323	0.264	0.061	0.203	1.93911e-208	0.519	0.364	0.223	0.671	0.465	0.449	0.39	1.137	0.944	0.205	0.228
	Inter	ENSSSAG00000005734	LOC106608825	lysine-specific demethylase 6B-like	1.04821	0.458	0.062	0.396	0	0.519	0.364	0.223	0.671	0.465	0.449	0.39	1.137	0.944	0.205	0.228
	T_cells	ENSSSAG00000005966	LOC106608839	ubiquitin carboxyl-terminal hydrolase 47-like	0.830514	0.239	0.19	0.049	9.31253e-34	1.023	1.001	1.199	0.673	1.058	0.822	1.093	0.314	0.597	1.007	1.604
	Endo	ENSSSAG00000054988	LOC106608917	plasma membrane calcium-transporting ATPase 1-like	0.524721	0.256	0.121	0.135	2.2555e-147	0.652	0.941	0.297	1.036	0.801	0.901	0.65	0.56	0.725	0.565	0.576
	Granu	ENSSSAG00000072080	LOC106608975	NACHT, LRR and PYD domains-containing protein 1 homolog	0.515934	0.29	0.235	0.055	1.04915e-29	1.249	1.331	0.95	1.102	1.165	1.49	1.584	0.872	1.049	1.575	1.615
	Granu	ENSSSAG00000002737	LOC106609600	plasma membrane calcium-transporting ATPase 1	0.96141	0.258	0.152	0.106	2.52961e-129	0.852	1.518	0.386	1.061	0.576	0.653	1.478	0.584	0.864	0.672	0.546
	MPs	ENSSSAG00000002737	LOC106609600	plasma membrane calcium-transporting ATPase 1	1.04797	0.383	0.133	0.25	0	0.852	1.518	0.386	1.061	0.576	0.653	1.478	0.584	0.864	0.672	0.546
	Endo	ENSSSAG00000009975	LOC106611166	sodium/potassium/calcium exchanger 4-like	1.25612	0.296	0.048	0.248	0	0.205	0.854	0.019	1.173	0.059	0.826	0.046	0.254	1.186	0.014	0.006
	Mesen	ENSSSAG00000009975	LOC106611166	sodium/potassium/calcium exchanger 4-like	1.15678	0.333	0.063	0.27	0	0.205	0.854	0.019	1.173	0.059	0.826	0.046	0.254	1.186	0.014	0.006
	B_cells	ENSSSAG00000002965	LOC106611909	uncharacterized LOC106611909	0.6639	0.206	0.145	0.061	2.03793e-71	0.846	1.335	1.379	0.279	0.074	0.401	1.554	1.018	0.31	1.13	1.169
	Granu	ENSSSAG00000002965	LOC106611909	uncharacterized LOC106611909	0.883927	0.251	0.145	0.106	4.88218e-121	0.846	1.335	1.379	0.279	0.074	0.401	1.554	1.018	0.31	1.13	1.169
	MPs	ENSSSAG00000002965	LOC106611909	uncharacterized LOC106611909	0.505992	0.345	0.131	0.214	0	0.846	1.335	1.379	0.279	0.074	0.401	1.554	1.018	0.31	1.13	1.169
	HSC	ENSSSAG00000042053	LOC106612067	MORC family CW-type zinc finger protein 3	0.662889	0.335	0.097	0.238	1.83852e-249	1.094	0.472	0.573	0.214	0.217	0.428	0.5	0.234	0.282	0.969	1.581
	T_cells	ENSSSAG00000042053	LOC106612067	MORC family CW-type zinc finger protein 3	1.62351	0.244	0.089	0.155	0	1.094	0.472	0.573	0.214	0.217	0.428	0.5	0.234	0.282	0.969	1.581
	Thromb	ENSSSAG00000063992	LOC106612465	serglycin-like	3.97599	0.679	0.031	0.648	0	0.261	0.201	0.08	0.532	0.057	2.942	0.289	0.205	0.392	0.108	0.077
	MPs	ENSSSAG00000044807	LOC106612610	ras and Rab interactor 3-like	1.14693	0.26	0.038	0.222	0	0.39	1.013	0.184	0.167	0.238	0.22	0.227	0.187	0.316	0.68	0.125
	Endo	ENSSSAG00000043758	LOC106612696	RNA-binding protein Nova-1-like	1.66419	0.299	0.005	0.294	0	0.202	0.058	0.006	1.179	0.003	0.04	0.01	0.011	0.068	0.02	0.004
	B_cells	ENSSSAG00000068429	LOC106613235	F-BAR and double SH3 domains protein 2	2.6265	0.459	0.079	0.38	0	0.661	0.391	2.25	1.033	0.114	0.441	0.224	0.767	0.849	0.348	0.272
	Inter	ENSSSAG00000070510	loxl1.2	lysyl oxidase homolog 1-like	1.32583	0.304	0.003	0.301	0	0.004	0.004	0.002	0.034	0	0.003	0	0.938	0.429	0	0
	Mesen	ENSSSAG00000081119	loxl2a.1	NA	1.70941	0.275	0.002	0.273	0	0.011	0.009	0.003	0.073	0.002	0.027	0.005	0.034	1.197	0.007	0.002
	Mesen	ENSSSAG00000060583	loxl3b.2	lysyl oxidase-like 3b	1.93014	0.414	0.001	0.413	0	0.016	0.012	0.003	0.025	0.003	0.019	0.003	0.047	1.346	0	0.002
	Inter	ENSSSAG00000047388	lpar1.1	lysophosphatidic acid receptor 1-like	2.13025	0.489	0.005	0.484	0	0.016	0.013	0.005	0.032	0.002	0.015	0.007	1.504	0.533	0	0.001
	Mesen	ENSSSAG00000117484	lpar1.2	NA	2.05165	0.447	0.007	0.44	0	0.011	0.02	0.003	0.217	0.006	0.034	0.003	0.368	1.458	0.092	0.005
	Granu	ENSSSAG00000119904	lpar6	lysophosphatidic acid receptor 6a	0.684946	0.212	0.108	0.104	1.56796e-136	1.428	0.894	0.843	0.281	0.115	0.828	1.11	0.246	0.266	0.688	0.512
	HSC	ENSSSAG00000119904	lpar6	lysophosphatidic acid receptor 6a	1.10648	0.418	0.109	0.309	0	1.428	0.894	0.843	0.281	0.115	0.828	1.11	0.246	0.266	0.688	0.512
	HSC	ENSSSAG00000096478	lpcat1.2	NA	0.668021	0.236	0.073	0.163	7.13203e-157	0.957	0.467	0.162	0.49	0.334	0.518	0.631	0.472	0.399	2.562	0.604
	NK	ENSSSAG00000096478	lpcat1.2	NA	3.05199	0.448	0.076	0.372	9.52145e-255	0.957	0.467	0.162	0.49	0.334	0.518	0.631	0.472	0.399	2.562	0.604
	NK	ENSSSAG00000096523	lpcat1.3	NA	2.24474	0.265	0.055	0.21	2.52046e-106	0.657	0.305	0.121	0.292	0.311	0.499	0.498	0.281	0.244	1.874	0.307
	MPs	ENSSSAG00000103088	lpgat1.1	lysophosphatidylglycerol acyltransferase 1	0.541892	0.2	0.065	0.135	0	0.582	0.808	0.539	0.396	0.105	0.305	0.683	0.335	0.602	0.379	0.472
	Inter	ENSSSAG00000057291	lpin1.2	NA	1.13556	0.488	0.068	0.42	0	0.451	0.292	0.5	0.554	0.785	0.464	0.206	1.338	0.777	0.264	0.693
	NK	ENSSSAG00000074165	lpin2.1	phosphatidate phosphatase LPIN2-like	2.09411	0.328	0.08	0.248	8.71769e-105	0.428	0.508	0.257	0.582	0.581	0.366	0.279	0.102	0.306	2.033	1.349
	Eryt	ENSSSAG00000075262	lpin2.2	lipin 2	2.5922	0.339	0.043	0.296	0	0.842	0.183	0.151	0.191	2.065	0.752	0.153	0.074	0.265	0.354	0.243
	Thromb	ENSSSAG00000099194	lpp.1	NA	0.512843	0.787	0.575	0.212	7.08024e-116	2.472	2.365	2.009	2.347	2.943	2.961	2.732	2.258	2.277	2.827	2.992
	T_cells	ENSSSAG00000099194	lpp.1	NA	0.609168	0.644	0.577	0.067	2.98668e-154	2.472	2.365	2.009	2.347	2.943	2.961	2.732	2.258	2.277	2.827	2.992
	Endo	ENSSSAG00000111702	lpp.2	NA	1.76199	0.67	0.116	0.554	0	0.783	0.947	0.096	2.168	0.092	2.716	0.26	2.301	2.69	0.104	0.075
	Inter	ENSSSAG00000111702	lpp.2	NA	1.7193	0.799	0.157	0.642	0	0.783	0.947	0.096	2.168	0.092	2.716	0.26	2.301	2.69	0.104	0.075
	Mesen	ENSSSAG00000111702	lpp.2	NA	2.40136	0.765	0.148	0.617	0	0.783	0.947	0.096	2.168	0.092	2.716	0.26	2.301	2.69	0.104	0.075
	Thromb	ENSSSAG00000111702	lpp.2	NA	2.55958	0.672	0.141	0.531	0	0.783	0.947	0.096	2.168	0.092	2.716	0.26	2.301	2.69	0.104	0.075
	HSC	ENSSSAG00000070202	lpxn.2	NA	0.771949	0.344	0.106	0.238	1.77024e-233	1.206	0.841	0.42	0.204	0.109	0.49	1.625	0.089	0.264	0.586	0.571
	Granu	ENSSSAG00000070202	lpxn.2	NA	1.66102	0.333	0.086	0.247	0	1.206	0.841	0.42	0.204	0.109	0.49	1.625	0.089	0.264	0.586	0.571
	Thromb	ENSSSAG00000055653	lrch1.1	NA	0.936521	0.398	0.179	0.219	1.87969e-166	1.392	1.067	1.195	1.727	0.71	1.678	0.256	0.35	1.381	0.63	0.738
	Endo	ENSSSAG00000055653	lrch1.1	NA	1.08479	0.491	0.16	0.331	0	1.392	1.067	1.195	1.727	0.71	1.678	0.256	0.35	1.381	0.63	0.738
	Endo	ENSSSAG00000080097	lrch1.2	leucine rich repeats and calponin homology domain containing 1	1.89999	0.531	0.084	0.447	0	0.727	0.813	0.615	1.836	0.117	0.406	0.24	0.312	1.714	0.496	0.229
	Mesen	ENSSSAG00000080097	lrch1.2	leucine rich repeats and calponin homology domain containing 1	1.48476	0.515	0.112	0.403	0	0.727	0.813	0.615	1.836	0.117	0.406	0.24	0.312	1.714	0.496	0.229
	MPs	ENSSSAG00000067561	lrch2.1	NA	0.637902	0.214	0.071	0.143	0	0.591	0.939	0.631	0.154	0.342	0.319	0.246	0.13	0.33	0.577	0.961
	MPs	ENSSSAG00000051984	lrch2.2	NA	1.13636	0.288	0.065	0.223	0	0.543	1.202	0.321	0.14	0.635	0.466	0.183	0.516	0.62	0.446	0.351
	NK	ENSSSAG00000002854	lrch4	leucine-rich repeats and calponin homology (CH) domain containing 4	0.807776	0.344	0.251	0.093	1.30696e-05	1.048	1.265	1.621	0.93	0.374	1.08	1.858	0.389	0.76	1.906	1.867
	B_cells	ENSSSAG00000002854	lrch4	leucine-rich repeats and calponin homology (CH) domain containing 4	0.510426	0.291	0.241	0.05	1.27829e-47	1.048	1.265	1.621	0.93	0.374	1.08	1.858	0.389	0.76	1.906	1.867
	T_cells	ENSSSAG00000002854	lrch4	leucine-rich repeats and calponin homology (CH) domain containing 4	0.861512	0.312	0.245	0.067	1.18908e-59	1.048	1.265	1.621	0.93	0.374	1.08	1.858	0.389	0.76	1.906	1.867
	Granu	ENSSSAG00000002854	lrch4	leucine-rich repeats and calponin homology (CH) domain containing 4	0.859165	0.362	0.237	0.125	3.25691e-138	1.048	1.265	1.621	0.93	0.374	1.08	1.858	0.389	0.76	1.906	1.867
	MPs	ENSSSAG00000045467	lrig3.1	leucine-rich repeats and immunoglobulin-like domains protein 3	1.04577	0.227	0.034	0.193	0	0.319	0.91	0.05	0.119	0.011	0.541	0.529	0.32	0.543	0.132	0.012
	Mesen	ENSSSAG00000006727	lrp1aa.1	low-density lipoprotein receptor-related protein 1-like	2.04474	0.433	0.012	0.421	0	0.04	0.488	0.008	0.044	0.002	0.039	0.022	0.226	1.509	0	0.003
	MPs	ENSSSAG00000076721	lrp1ab.1	low-density lipoprotein receptor-related protein 1-like	1.60725	0.293	0.047	0.246	0	0.431	1.489	0.04	0.187	0.361	1.576	0.151	0.153	0.784	0.126	0.253
	Thromb	ENSSSAG00000076721	lrp1ab.1	low-density lipoprotein receptor-related protein 1-like	1.52082	0.333	0.066	0.267	0	0.431	1.489	0.04	0.187	0.361	1.576	0.151	0.153	0.784	0.126	0.253
	Inter	ENSSSAG00000064387	lrp1bb.1	NA	3.63948	0.738	0.005	0.733	0	0.032	0.052	0.017	0.048	0.01	0.049	0.013	2.548	0.066	0	0.013
	Mesen	ENSSSAG00000031145	lrp4.1	NA	0.646191	0.285	0.085	0.2	3.29387e-147	2.312	0.87	0.267	0.605	0.105	0.586	1.368	0.952	1.201	0.504	0.092
	HSC	ENSSSAG00000031145	lrp4.1	NA	2.4542	0.508	0.074	0.434	0	2.312	0.87	0.267	0.605	0.105	0.586	1.368	0.952	1.201	0.504	0.092
	T_cells	ENSSSAG00000065807	lrp4.2	NA	0.954177	0.201	0.156	0.045	1.11983e-30	0.938	1.107	0.891	1.318	0.234	0.486	0.641	2.471	0.976	0.533	1.528
	Endo	ENSSSAG00000065807	lrp4.2	NA	0.574534	0.318	0.146	0.172	8.9029e-202	0.938	1.107	0.891	1.318	0.234	0.486	0.641	2.471	0.976	0.533	1.528
	Inter	ENSSSAG00000065807	lrp4.2	NA	2.24314	0.878	0.152	0.726	0	0.938	1.107	0.891	1.318	0.234	0.486	0.641	2.471	0.976	0.533	1.528
	Endo	ENSSSAG00000064425	lrp5.1	low density lipoprotein receptor-related protein 5	0.904732	0.217	0.046	0.171	0	0.252	0.828	0.045	0.862	0.009	0.124	0.198	0.508	0.485	0.081	0.011
	MPs	ENSSSAG00000064425	lrp5.1	low density lipoprotein receptor-related protein 5	0.895827	0.207	0.04	0.167	0	0.252	0.828	0.045	0.862	0.009	0.124	0.198	0.508	0.485	0.081	0.011
	B_cells	ENSSSAG00000044960	lrp8.1	NA	1.67578	0.289	0.168	0.121	1.22942e-252	2.102	0.869	2.351	0.494	0.45	1.116	0.743	1.434	2.603	0.716	1.836
	HSC	ENSSSAG00000044960	lrp8.1	NA	0.807878	0.517	0.181	0.336	6.54516e-296	2.102	0.869	2.351	0.494	0.45	1.116	0.743	1.434	2.603	0.716	1.836
	Mesen	ENSSSAG00000044960	lrp8.1	NA	1.56469	0.687	0.18	0.507	0	2.102	0.869	2.351	0.494	0.45	1.116	0.743	1.434	2.603	0.716	1.836
	Inter	ENSSSAG00000079422	lrp8.4	low-density lipoprotein receptor-related protein 8-like	1.07512	0.248	0.005	0.243	0	0.033	0.015	0.019	0.02	0.013	0.089	0.017	0.789	0.072	0.017	0.204
	Inter	ENSSSAG00000006771	lrrc1.1	NA	0.504407	0.312	0.084	0.228	2.90675e-88	0.751	0.542	0.062	0.884	0.604	0.576	0.484	0.821	0.767	0.046	0.021
	Endo	ENSSSAG00000006771	lrrc1.1	NA	0.659013	0.223	0.073	0.15	1.14425e-275	0.751	0.542	0.062	0.884	0.604	0.576	0.484	0.821	0.767	0.046	0.021
	Mesen	ENSSSAG00000104741	lrrc32.1	leucine-rich repeat-containing protein 32-like	0.773147	0.24	0.052	0.188	3.67455e-205	0.032	0.277	0.005	1.794	0.003	0.099	0.005	0.158	0.943	0	0.005
	Endo	ENSSSAG00000104741	lrrc32.1	leucine-rich repeat-containing protein 32-like	2.44734	0.48	0.016	0.464	0	0.032	0.277	0.005	1.794	0.003	0.099	0.005	0.158	0.943	0	0.005
	Mesen	ENSSSAG00000008424	lrrc75bb.1	NA	1.62293	0.239	0	0.239	0	0.002	0	0	0.002	0.001	0.03	0	0.011	1.127	0	0
	Granu	ENSSSAG00000046745	lrrc8aa.1	NA	1.84391	0.365	0.108	0.257	0	0.686	1.527	0.113	0.877	0.083	0.627	1.884	0.489	0.669	0.254	0.077
	MPs	ENSSSAG00000046745	lrrc8aa.1	NA	1.15347	0.408	0.1	0.308	0	0.686	1.527	0.113	0.877	0.083	0.627	1.884	0.489	0.669	0.254	0.077
	Endo	ENSSSAG00000089301	lrrc8c.2	NA	1.70071	0.339	0.011	0.328	0	0.057	0.016	0.006	1.256	0.006	0.729	0.005	0.048	0.497	0	0
	NK	ENSSSAG00000052625	lrrfip1a.1	leucine-rich repeat flightless-interacting protein 2-like	0.748824	0.43	0.336	0.094	3.39796e-06	1.641	1.975	1.735	0.939	0.363	2.157	2.023	0.699	0.984	2.148	2.088
	T_cells	ENSSSAG00000052625	lrrfip1a.1	leucine-rich repeat flightless-interacting protein 2-like	0.754369	0.399	0.329	0.07	4.90898e-75	1.641	1.975	1.735	0.939	0.363	2.157	2.023	0.699	0.984	2.148	2.088
	Granu	ENSSSAG00000052625	lrrfip1a.1	leucine-rich repeat flightless-interacting protein 2-like	0.650858	0.445	0.322	0.123	8.00423e-115	1.641	1.975	1.735	0.939	0.363	2.157	2.023	0.699	0.984	2.148	2.088
	Thromb	ENSSSAG00000052625	lrrfip1a.1	leucine-rich repeat flightless-interacting protein 2-like	0.797888	0.572	0.326	0.246	6.02125e-139	1.641	1.975	1.735	0.939	0.363	2.157	2.023	0.699	0.984	2.148	2.088
	MPs	ENSSSAG00000052625	lrrfip1a.1	leucine-rich repeat flightless-interacting protein 2-like	0.573945	0.636	0.294	0.342	0	1.641	1.975	1.735	0.939	0.363	2.157	2.023	0.699	0.984	2.148	2.088
	NK	ENSSSAG00000113612	lrrfip1a.2	NA	0.788256	0.305	0.216	0.089	3.71126e-05	1.135	1.144	0.735	1.752	0.21	0.966	1.727	0.364	0.728	1.626	1.174
	Granu	ENSSSAG00000113612	lrrfip1a.2	NA	1.10324	0.369	0.197	0.172	1.57419e-284	1.135	1.144	0.735	1.752	0.21	0.966	1.727	0.364	0.728	1.626	1.174
	Endo	ENSSSAG00000113612	lrrfip1a.2	NA	1.09518	0.525	0.187	0.338	0	1.135	1.144	0.735	1.752	0.21	0.966	1.727	0.364	0.728	1.626	1.174
	Thromb	ENSSSAG00000081070	lrrfip2.2	leucine rich repeat (in FLII) interacting protein 2	1.86895	0.508	0.129	0.379	0	0.788	0.62	0.311	0.733	1.276	2.042	0.451	0.721	0.965	0.479	0.27
	HSC	ENSSSAG00000103380	lrrk1.2	NA	0.736015	0.275	0.08	0.195	1.40957e-207	0.923	0.673	0.321	0.514	0.294	0.656	0.439	0.569	0.604	0.322	0.147
	Endo	ENSSSAG00000006257	lrrk2	NA	1.21646	0.273	0.04	0.233	0	0.324	0.444	0.242	1.054	0.018	0.093	0.182	0.526	0.339	0.089	0.171
	Mesen	ENSSSAG00000106237	lrrn3a	leucine-rich repeat neuronal protein 3-like	1.25676	0.219	0.003	0.216	0	0.036	0.022	0.01	0.011	0.003	0.054	0.021	0.021	0.885	0	0.009
	Inter	ENSSSAG00000091797	lrrtm2.1	NA	1.65588	0.474	0.013	0.461	0	0.167	0.075	0.109	0.234	0.01	0.041	0.038	1.232	0.36	0.018	0.017
	Mesen	ENSSSAG00000114216	lsamp.2	limbic system-associated membrane protein-like	3.35952	0.7	0.029	0.671	0	0.3	0.267	0.123	0.161	0.126	0.219	0.166	0.602	2.498	0.14	0.101
	Granu	ENSSSAG00000108614	lsp1b.1	NA	1.17339	0.223	0.071	0.152	0	0.509	0.599	0.513	0.655	0.029	0.278	1.225	0.111	0.313	0.431	0.461
	Granu	ENSSSAG00000070401	ltb4r2a	leukotriene B4 receptor 1-like	1.67669	0.209	0.022	0.187	0	0.273	0.304	0.234	0.065	0.028	0.089	1.311	0.019	0.065	0.413	0.057
	Mesen	ENSSSAG00000003342	ltbp1.1	latent transforming growth factor beta binding protein 1	2.57641	0.507	0.004	0.503	0	0.047	0.053	0.005	0.127	0.007	0.038	0.006	0.027	1.812	0	0
	Inter	ENSSSAG00000005690	ltbp4.1	latent-transforming growth factor beta-binding protein 4-like	1.34216	0.379	0.027	0.352	0	0.127	0.065	0.029	0.05	0.009	0.063	0.748	1.115	0.916	0.038	0.006
	Mesen	ENSSSAG00000005690	ltbp4.1	latent-transforming growth factor beta-binding protein 4-like	1.07095	0.205	0.026	0.179	0	0.127	0.065	0.029	0.05	0.009	0.063	0.748	1.115	0.916	0.038	0.006
	Inter	ENSSSAG00000045674	ltbp4.2	NA	2.04139	0.535	0.001	0.534	0	0.001	0.002	0	0.002	0.001	0.015	0.001	1.418	0.066	0	0
	HSC	ENSSSAG00000005063	luc7l3	NA	0.630717	0.248	0.072	0.176	2.22905e-182	0.805	0.328	0.415	0.353	0.338	0.413	0.297	0.425	0.403	0.441	0.421
	Mesen	ENSSSAG00000008582	luzp1.1	NA	0.505937	0.255	0.103	0.152	3.19765e-71	0.59	1.235	0.133	1.25	0.063	0.745	0.58	1.675	0.95	0.183	0.052
	Endo	ENSSSAG00000008582	luzp1.1	NA	1.05255	0.325	0.086	0.239	0	0.59	1.235	0.133	1.25	0.063	0.745	0.58	1.675	0.95	0.183	0.052
	Inter	ENSSSAG00000008582	luzp1.1	NA	1.57066	0.576	0.101	0.475	0	0.59	1.235	0.133	1.25	0.063	0.745	0.58	1.675	0.95	0.183	0.052
	MPs	ENSSSAG00000008582	luzp1.1	NA	1.09012	0.306	0.079	0.227	0	0.59	1.235	0.133	1.25	0.063	0.745	0.58	1.675	0.95	0.183	0.052
	Thromb	ENSSSAG00000002405	luzp1.2	NA	2.06327	0.346	0.028	0.318	0	0.272	0.168	0.008	0.51	0.141	1.591	0.049	0.494	0.637	0.011	0.006
	Endo	ENSSSAG00000069638	lxn.1	NA	1.34956	0.268	0.021	0.247	0	0.024	0.515	0.001	1.054	0.003	0.034	0.031	0.104	0.61	0	0
	B_cells	ENSSSAG00000052417	ly75.1	NA	0.808856	0.206	0.114	0.092	7.00135e-172	0.634	0.491	1.273	0.333	0.614	0.492	0.418	0.51	0.987	0.55	1.42
	Granu	ENSSSAG00000067009	lyam3.1	NA	2.97755	0.645	0.097	0.548	0	0.926	1.736	0.284	0.369	0.168	0.553	2.753	0.281	0.542	0.931	0.167
	MPs	ENSSSAG00000067009	lyam3.1	NA	0.78711	0.397	0.128	0.269	0	0.926	1.736	0.284	0.369	0.168	0.553	2.753	0.281	0.542	0.931	0.167
	B_cells	ENSSSAG00000055038	lyn.3	LYN proto-oncogene, Src family tyrosine kinase	1.62408	0.267	0.073	0.194	0	0.345	0.982	1.519	0.195	0.037	0.249	0.395	0.132	0.264	0.978	0.278
	Endo	ENSSSAG00000106558	lypd6.4	ly6/PLAUR domain-containing protein 6-like	1.69165	0.273	0.002	0.271	0	0.011	0.007	0.002	1.181	0	0.005	0.003	0.221	0.086	0	0.001
	Eryt	ENSSSAG00000073279	lyst	NA	1.58056	0.484	0.266	0.218	0	1.479	1.158	1.015	0.963	2.322	1.51	1.577	0.743	1.257	1.472	1.19
	B_cells	ENSSSAG00000063310	macf1.1	NA	1.26739	0.672	0.44	0.232	0	1.987	2.08	2.863	2.453	2.168	1.555	1.036	1.977	1.909	1.271	1.829
	Thromb	ENSSSAG00000079413	macf1.2	NA	0.804215	0.79	0.415	0.375	9.73558e-298	1.692	2.215	0.876	2.687	3.319	2.9	0.971	1.334	1.733	0.807	0.31
	Endo	ENSSSAG00000079413	macf1.2	NA	0.501693	0.82	0.394	0.426	0	1.692	2.215	0.876	2.687	3.319	2.9	0.971	1.334	1.733	0.807	0.31
	Eryt	ENSSSAG00000079413	macf1.2	NA	2.21836	0.754	0.339	0.415	0	1.692	2.215	0.876	2.687	3.319	2.9	0.971	1.334	1.733	0.807	0.31
	Eryt	ENSSSAG00000003601	maco1b.1	NA	1.77046	0.221	0.034	0.187	0	0.462	0.098	0.045	0.096	1.429	0.414	0.466	0.083	0.183	1.103	0.019
	B_cells	ENSSSAG00000107074	macrod2	NA	0.787275	0.758	0.627	0.131	0	3.218	2.675	3.343	2.776	2.362	2.273	2.749	2.816	2.494	2.854	3.479
	T_cells	ENSSSAG00000107074	macrod2	NA	0.907148	0.752	0.643	0.109	0	3.218	2.675	3.343	2.776	2.362	2.273	2.749	2.816	2.494	2.854	3.479
	Granu	ENSSSAG00000066845	madd.1	NA	0.596855	0.252	0.194	0.058	1.83937e-37	0.908	1.18	1.03	0.833	0.924	0.827	1.409	0.756	0.727	1.225	1.108
	Endo	ENSSSAG00000106427	maf.1	NA	2.34398	0.382	0.003	0.379	0	0.02	0.012	0.002	1.636	0.004	0.017	0.004	0.126	0.118	0	0.002
	Endo	ENSSSAG00000072045	maf.3	NA	2.09605	0.387	0.003	0.384	0	0.015	0.007	0	1.464	0.004	0.016	0	0.334	0.079	0	0
	NK	ENSSSAG00000108168	mafa.2	v-maf avian musculoaponeurotic fibrosarcoma oncogene homolog a (paralog a)	3.24243	0.502	0.025	0.477	0	0.346	0.113	0.138	0.076	0.032	0.086	0.215	0.081	0.229	2.508	0.987
	NK	ENSSSAG00000052644	mafa.3	NA	3.60709	0.579	0.032	0.547	0	0.137	0.078	0.15	0.334	0.034	0.134	0.115	0.278	0.49	2.806	1.119
	Granu	ENSSSAG00000048203	mafg.1	NA	1.95294	0.303	0.049	0.254	0	1.325	0.459	0.14	0.15	0.069	0.432	1.64	0.086	0.197	0.773	0.102
	HSC	ENSSSAG00000048203	mafg.1	NA	1.1487	0.342	0.068	0.274	0	1.325	0.459	0.14	0.15	0.069	0.432	1.64	0.086	0.197	0.773	0.102
	Granu	ENSSSAG00000081522	mag.3	myelin associated glycoprotein	2.29776	0.35	0.068	0.282	0	0.378	1.355	0.153	0.257	0.081	0.305	2.035	0.2	0.293	0.357	0.053
	MPs	ENSSSAG00000081522	mag.3	myelin associated glycoprotein	0.929829	0.326	0.069	0.257	0	0.378	1.355	0.153	0.257	0.081	0.305	2.035	0.2	0.293	0.357	0.053
	Endo	ENSSSAG00000078255	magi1a.1	NA	1.74598	0.319	0.011	0.308	0	0.074	0.399	0.003	1.289	0.006	0.034	0.014	0.136	0.124	0.021	0
	Endo	ENSSSAG00000078077	magi1b.1	NA	2.07246	0.393	0.014	0.379	0	0.046	0.026	0.006	1.523	0.01	0.06	0.004	1.673	0.474	0	0.003
	Inter	ENSSSAG00000078077	magi1b.1	NA	1.98431	0.604	0.04	0.564	0	0.046	0.026	0.006	1.523	0.01	0.06	0.004	1.673	0.474	0	0.003
	Endo	ENSSSAG00000066736	magi1b.2	NA	3.03535	0.734	0.047	0.687	0	0.69	0.103	0.852	2.515	0.019	0.249	0.098	1.71	0.364	0.42	0.213
	Inter	ENSSSAG00000066736	magi1b.2	NA	1.19174	0.651	0.1	0.551	0	0.69	0.103	0.852	2.515	0.019	0.249	0.098	1.71	0.364	0.42	0.213
	Mesen	ENSSSAG00000063869	magi2	NA	1.28574	0.236	0.011	0.225	0	0.09	0.066	0.055	0.06	0.099	0.079	0.042	0.329	0.963	0.027	0.053
	Inter	ENSSSAG00000122007	magi2b	NA	3.01084	0.766	0.034	0.732	0	0.396	0.274	0.163	0.16	0.137	0.241	0.217	2.282	0.243	0.078	0.18
	Endo	ENSSSAG00000092742	maml2	NA	1.92873	0.517	0.064	0.453	0	0.826	0.191	0.212	1.858	0.028	0.443	0.075	0.946	1.551	0.159	1.423
	Mesen	ENSSSAG00000092742	maml2	NA	1.22069	0.485	0.093	0.392	0	0.826	0.191	0.212	1.858	0.028	0.443	0.075	0.946	1.551	0.159	1.423
	Endo	ENSSSAG00000107962	mamld1.1	NA	1.87522	0.426	0.04	0.386	0	0.212	0.333	0.037	1.61	0.011	0.168	0.051	2.501	1.592	0.036	0.018
	Inter	ENSSSAG00000107962	mamld1.1	NA	2.97535	0.85	0.064	0.786	0	0.212	0.333	0.037	1.61	0.011	0.168	0.051	2.501	1.592	0.036	0.018
	Mesen	ENSSSAG00000107962	mamld1.1	NA	1.62658	0.471	0.062	0.409	0	0.212	0.333	0.037	1.61	0.011	0.168	0.051	2.501	1.592	0.036	0.018
	Endo	ENSSSAG00000064879	mamld1.2	trithorax group protein osa-like	1.4393	0.408	0.085	0.323	0	0.661	0.288	0.216	1.544	0.754	0.87	0.137	1.812	0.891	1.027	0.591
	Inter	ENSSSAG00000064879	mamld1.2	trithorax group protein osa-like	1.66246	0.685	0.106	0.579	0	0.661	0.288	0.216	1.544	0.754	0.87	0.137	1.812	0.891	1.027	0.591
	Thromb	ENSSSAG00000040605	man1a1.1	mannosyl-oligosaccharide 1,2-alpha-mannosidase IA-like	0.671772	0.25	0.107	0.143	4.13376e-101	0.72	0.45	0.911	0.903	0.148	1.193	0.39	0.503	0.931	0.595	1.385
	B_cells	ENSSSAG00000080818	man1a1.2	mannosidase, alpha, class 1A, member 1	2.29734	0.781	0.358	0.423	0	1.621	1.644	3.201	2.395	1.092	1.805	1.264	1.576	1.306	1.551	1.72
	Endo	ENSSSAG00000073815	man1c1.2	NA	2.8299	0.902	0.203	0.699	0	0.974	1.098	1.439	3.585	0.167	3.288	0.392	1.988	1.64	1.897	2.537
	T_cells	ENSSSAG00000073815	man1c1.2	NA	0.811674	0.478	0.239	0.239	0	0.974	1.098	1.439	3.585	0.167	3.288	0.392	1.988	1.64	1.897	2.537
	Thromb	ENSSSAG00000073815	man1c1.2	NA	1.95555	0.744	0.243	0.501	0	0.974	1.098	1.439	3.585	0.167	3.288	0.392	1.988	1.64	1.897	2.537
	NK	ENSSSAG00000042479	man1c1.3	NA	0.837757	0.667	0.486	0.181	2.38248e-24	2.427	2.45	2.049	3.078	0.48	2.295	2.886	1.508	2.389	2.92	2.726
	T_cells	ENSSSAG00000042479	man1c1.3	NA	0.628146	0.552	0.48	0.072	9.80679e-87	2.427	2.45	2.049	3.078	0.48	2.295	2.886	1.508	2.389	2.92	2.726
	Endo	ENSSSAG00000042479	man1c1.3	NA	1.21149	0.855	0.452	0.403	0	2.427	2.45	2.049	3.078	0.48	2.295	2.886	1.508	2.389	2.92	2.726
	Granu	ENSSSAG00000042479	man1c1.3	NA	0.919578	0.697	0.46	0.237	0	2.427	2.45	2.049	3.078	0.48	2.295	2.886	1.508	2.389	2.92	2.726
	B_cells	ENSSSAG00000067395	man2a1.1	NA	0.658268	0.347	0.298	0.049	1.98907e-68	1.515	1.486	1.731	1.776	0.846	1.689	1.119	0.79	1.199	1.248	1.093
	Endo	ENSSSAG00000067395	man2a1.1	NA	0.623741	0.54	0.286	0.254	3.38548e-270	1.515	1.486	1.731	1.776	0.846	1.689	1.119	0.79	1.199	1.248	1.093
	Granu	ENSSSAG00000006124	map1sa.2	microtubule-associated protein 1B-like	1.16	0.387	0.205	0.182	0	1.383	1.156	1.305	0.57	1.078	1.056	1.894	0.624	0.761	1.354	0.839
	Mesen	ENSSSAG00000041718	map2.1	NA	1.38976	0.248	0	0.248	0	0.001	0.004	0	0.003	0.003	0.009	0.001	0.02	0.966	0	0.001
	Inter	ENSSSAG00000061744	map2.3	microtubule-associated protein 2	2.8419	0.722	0.011	0.711	0	0.024	0.029	0.031	0.307	0.005	0.038	0.008	2.075	0.074	0	0.454
	MPs	ENSSSAG00000063014	map3k1.1	NA	0.679138	0.286	0.096	0.19	0	0.918	1.036	0.695	0.645	0.123	0.478	0.56	0.525	0.674	1.157	0.74
	Inter	ENSSSAG00000004379	map3k1.2	NA	0.926767	0.244	0.005	0.239	0	0.01	0.048	0.009	0.138	0.005	0.016	0.012	0.672	0.146	0	0.008
	Endo	ENSSSAG00000118017	map3k11.2	NA	0.871372	0.213	0.041	0.172	0	0.224	0.715	0.027	0.85	0.022	0.294	0.474	0.232	0.399	0.181	0.007
	T_cells	ENSSSAG00000023806	map3k14a.1	NA	1.14856	0.323	0.215	0.108	6.37092e-135	1.042	1.248	1.299	0.638	0.875	0.882	1.405	0.487	0.85	1.543	1.911
	T_cells	ENSSSAG00000064407	map3k14a.2	mitogen-activated protein kinase kinase kinase 14-like	0.886502	0.28	0.22	0.06	3.83999e-53	1.113	1.513	1.3	0.699	0.424	0.818	1.248	0.813	0.911	1.118	1.683
	MPs	ENSSSAG00000064407	map3k14a.2	mitogen-activated protein kinase kinase kinase 14-like	0.606724	0.465	0.193	0.272	0	1.113	1.513	1.3	0.699	0.424	0.818	1.248	0.813	0.911	1.118	1.683
	Inter	ENSSSAG00000061450	map3k20.3	NA	0.501337	0.258	0.061	0.197	3.55255e-90	0.338	0.701	0.07	0.948	0.062	0.673	0.091	0.684	0.727	0.042	0.022
	Endo	ENSSSAG00000061450	map3k20.3	NA	0.995298	0.23	0.047	0.183	0	0.338	0.701	0.07	0.948	0.062	0.673	0.091	0.684	0.727	0.042	0.022
	NK	ENSSSAG00000072418	map3k4.2	mitogen-activated protein kinase kinase kinase 4-like	0.803298	0.201	0.135	0.066	0.00734834	0.947	0.615	0.78	0.677	0.657	0.694	0.694	0.658	0.661	1.275	0.826
	NK	ENSSSAG00000074740	map3k5.1	NA	0.9285	0.228	0.126	0.102	3.69839e-10	0.476	0.443	1.576	0.403	0.069	0.799	0.763	0.274	0.318	1.534	1.231
	B_cells	ENSSSAG00000074740	map3k5.1	NA	1.40893	0.27	0.088	0.182	0	0.476	0.443	1.576	0.403	0.069	0.799	0.763	0.274	0.318	1.534	1.231
	B_cells	ENSSSAG00000064553	map4k1.1	NA	2.4839	0.439	0.057	0.382	0	0.422	0.287	2.157	0.14	0.061	0.2	0.201	0.759	0.234	0.583	1.282
	B_cells	ENSSSAG00000057129	map4k1.2	NA	1.48201	0.21	0.043	0.167	0	0.306	0.192	1.325	0.094	0.048	0.132	0.145	0.71	0.15	0.539	0.936
	Mesen	ENSSSAG00000008284	map4k3	NA	0.766952	0.311	0.082	0.229	3.24948e-202	0.703	0.436	0.397	0.5	0.498	0.404	0.275	0.507	0.989	0.198	0.585
	Inter	ENSSSAG00000068417	map4k3a.1	NA	0.779626	0.455	0.106	0.349	2.02093e-166	0.662	0.683	0.615	1.021	0.411	0.661	0.254	1.118	0.782	0.527	0.393
	Endo	ENSSSAG00000068417	map4k3a.1	NA	0.705431	0.274	0.094	0.18	0	0.662	0.683	0.615	1.021	0.411	0.661	0.254	1.118	0.782	0.527	0.393
	Inter	ENSSSAG00000001497	map4k3a.2	mitogen-activated protein kinase kinase kinase kinase 3-like	0.876232	0.44	0.073	0.367	5.35341e-264	0.458	0.231	0.07	0.628	1.076	0.277	0.073	1.103	0.741	0.186	0.014
	NK	ENSSSAG00000059162	map4k4.3	NA	1.68226	0.495	0.201	0.294	1.47217e-78	0.911	0.506	1.459	1.216	0.54	0.807	0.749	1.19	0.797	2.345	2.118
	T_cells	ENSSSAG00000059162	map4k4.3	NA	1.60772	0.387	0.182	0.205	0	0.911	0.506	1.459	1.216	0.54	0.807	0.749	1.19	0.797	2.345	2.118
	NK	ENSSSAG00000070255	map4k4.4	mitogen-activated protein kinase kinase kinase kinase 4-like	2.59127	0.274	0.012	0.262	0	0.061	0.167	0.026	0.122	0.024	0.059	0.083	0.199	0.188	1.868	0.048
	T_cells	ENSSSAG00000055072	map4k5.1	NA	0.818532	0.23	0.188	0.042	9.39791e-28	0.969	0.899	1.291	0.652	0.587	0.753	1.12	0.52	0.699	1.51	1.518
	Eryt	ENSSSAG00000040875	map4k5.2	NA	1.15737	0.222	0.12	0.102	2.43915e-213	0.744	0.422	0.543	0.574	1.534	1.116	0.333	0.564	0.627	0.893	1.404
	T_cells	ENSSSAG00000046622	map4k6.1	NA	0.937757	0.203	0.133	0.07	1.24247e-63	1.016	0.651	1.293	0.189	0.084	0.567	1.244	0.172	0.28	1.081	1.467
	Granu	ENSSSAG00000046622	map4k6.1	NA	0.559849	0.217	0.131	0.086	2.55132e-79	1.016	0.651	1.293	0.189	0.084	0.567	1.244	0.172	0.28	1.081	1.467
	B_cells	ENSSSAG00000046622	map4k6.1	NA	0.746084	0.215	0.121	0.094	2.38922e-166	1.016	0.651	1.293	0.189	0.084	0.567	1.244	0.172	0.28	1.081	1.467
	NK	ENSSSAG00000003743	map4k6.2	mitogen-activated protein kinase kinase kinase kinase 2-like	1.42971	0.4	0.162	0.238	1.52928e-53	0.967	0.682	1.084	0.204	0.104	0.427	1.616	0.109	0.334	2.103	2.222
	Granu	ENSSSAG00000003743	map4k6.2	mitogen-activated protein kinase kinase kinase kinase 2-like	0.827482	0.32	0.144	0.176	4.43366e-287	0.967	0.682	1.084	0.204	0.104	0.427	1.616	0.109	0.334	2.103	2.222
	T_cells	ENSSSAG00000003743	map4k6.2	mitogen-activated protein kinase kinase kinase kinase 2-like	1.96541	0.409	0.136	0.273	0	0.967	0.682	1.084	0.204	0.104	0.427	1.616	0.109	0.334	2.103	2.222
	Mesen	ENSSSAG00000065668	map7d1b	NA	0.992696	0.346	0.07	0.276	0	0.16	1.518	0.029	0.692	0.025	0.18	0.121	0.185	1.153	0.075	0.01
	MPs	ENSSSAG00000065668	map7d1b	NA	1.90208	0.381	0.034	0.347	0	0.16	1.518	0.029	0.692	0.025	0.18	0.121	0.185	1.153	0.075	0.01
	NK	ENSSSAG00000063381	map7d3.1	NA	1.11066	0.206	0.096	0.11	5.39508e-16	0.528	0.409	0.69	0.43	0.762	0.65	0.367	0.324	0.363	1.336	0.35
	Endo	ENSSSAG00000076884	map7d3.2	NA	1.16331	0.319	0.077	0.242	0	0.559	0.506	0.22	1.176	0.474	0.567	0.275	0.454	0.456	0.365	0.12
	MPs	ENSSSAG00000043206	mapk1.1	mitogen-activated protein kinase 1	1.24024	0.348	0.086	0.262	0	0.713	1.41	0.446	0.49	0.373	0.868	0.938	0.782	0.596	0.481	0.349
	Granu	ENSSSAG00000121874	mapk1.2	NA	1.48515	0.325	0.118	0.207	0	1.017	0.778	0.52	0.519	0.293	0.609	1.642	0.778	0.61	0.777	0.944
	MPs	ENSSSAG00000120343	mapkapk3.2	NA	0.923419	0.318	0.09	0.228	0	0.801	1.212	0.24	0.532	0.565	0.474	1.174	0.508	0.804	0.328	0.083
	Inter	ENSSSAG00000071598	mapkbp1.2	NA	1.04186	0.285	0.011	0.274	0	0.041	0.056	0.001	0.465	0.005	0.017	0.001	0.786	0.074	0	0
	Granu	ENSSSAG00000116807	mapt	NA	1.43778	0.219	0.05	0.169	0	0.307	0.27	0.437	0.577	0.042	0.199	1.291	0.326	0.277	0.172	0.262
	Eryt	ENSSSAG00000014067	march5.2	membrane-associated ring finger (C3HC4) 5	1.54539	0.244	0.099	0.145	0	0.736	0.467	0.44	0.38	1.593	1.017	0.519	0.677	0.469	0.676	0.481
	NK	ENSSSAG00000068611	march8.2	NA	1.06967	0.651	0.433	0.218	7.47209e-39	1.525	2.549	2.44	1.755	0.824	1.491	2.579	1.309	1.406	2.853	2.326
	Granu	ENSSSAG00000068611	march8.2	NA	0.77276	0.557	0.419	0.138	1.34016e-156	1.525	2.549	2.44	1.755	0.824	1.491	2.579	1.309	1.406	2.853	2.326
	B_cells	ENSSSAG00000068611	march8.2	NA	0.611921	0.518	0.412	0.106	9.37365e-182	1.525	2.549	2.44	1.755	0.824	1.491	2.579	1.309	1.406	2.853	2.326
	MPs	ENSSSAG00000068611	march8.2	NA	0.730075	0.708	0.396	0.312	0	1.525	2.549	2.44	1.755	0.824	1.491	2.579	1.309	1.406	2.853	2.326
	MPs	ENSSSAG00000035308	marchf3	membrane associated ring-CH-type finger 3	0.618801	0.211	0.064	0.147	0	0.435	0.915	0.398	0.14	0.558	0.368	0.781	0.107	0.321	0.456	0.505
	Inter	ENSSSAG00000100093	marcksl1a.1	NA	0.567961	0.206	0.023	0.183	1.36007e-194	0.045	0.129	0.014	0.652	0.016	0.072	0.018	0.518	0.463	0.023	0.031
	MPs	ENSSSAG00000063051	marco	macrophage receptor MARCO-like	2.91638	0.387	0.012	0.375	0	0.099	2.109	0.024	0.251	0.016	0.193	0.164	0.198	0.24	0.07	0.017
	NK	ENSSSAG00000048617	mark3.2	NA	0.836509	0.285	0.185	0.1	3.06604e-07	0.776	0.747	1.541	1.065	0.25	0.594	0.74	0.952	0.886	1.724	2.037
	B_cells	ENSSSAG00000048617	mark3.2	NA	0.757078	0.247	0.169	0.078	9.93867e-109	0.776	0.747	1.541	1.065	0.25	0.594	0.74	0.952	0.886	1.724	2.037
	T_cells	ENSSSAG00000048617	mark3.2	NA	1.5434	0.344	0.167	0.177	0	0.776	0.747	1.541	1.065	0.25	0.594	0.74	0.952	0.886	1.724	2.037
	T_cells	ENSSSAG00000008124	mark3b	NA	0.909597	0.21	0.155	0.055	3.10678e-42	0.834	0.702	1.031	0.887	0.55	1.356	0.827	0.618	0.654	1.191	1.472
	Thromb	ENSSSAG00000008124	mark3b	NA	0.648288	0.315	0.153	0.162	2.09313e-96	0.834	0.702	1.031	0.887	0.55	1.356	0.827	0.618	0.654	1.191	1.472
	NK	ENSSSAG00000065242	mark4	NA	0.990207	0.204	0.111	0.093	3.89292e-10	0.719	0.885	0.365	0.91	0.265	0.525	0.916	0.537	0.478	1.262	0.267
	Endo	ENSSSAG00000065242	mark4	NA	0.522259	0.238	0.1	0.138	4.92879e-181	0.719	0.885	0.365	0.91	0.265	0.525	0.916	0.537	0.478	1.262	0.267
	MPs	ENSSSAG00000065242	mark4	NA	0.50646	0.225	0.096	0.129	7.7469e-213	0.719	0.885	0.365	0.91	0.265	0.525	0.916	0.537	0.478	1.262	0.267
	Eryt	ENSSSAG00000046565	mast2	NA	1.11902	0.617	0.456	0.161	0	2.226	1.829	2.212	1.255	2.845	1.735	2.28	2.262	1.363	2.404	2.308
	B_cells	ENSSSAG00000039991	mast4.2	NA	1.88168	0.541	0.269	0.272	0	1.259	1.542	2.71	1.669	0.807	1.083	2.147	0.6	0.992	2.169	0.782
	MPs	ENSSSAG00000002734	matk.2	NA	0.817865	0.251	0.05	0.201	0	0.207	1.179	0.04	0.24	0.466	2.588	0.108	0.148	0.221	0.04	0.013
	Thromb	ENSSSAG00000002734	matk.2	NA	3.15097	0.576	0.052	0.524	0	0.207	1.179	0.04	0.24	0.466	2.588	0.108	0.148	0.221	0.04	0.013
	T_cells	ENSSSAG00000040361	mbnl1.1	NA	2.32195	0.355	0.087	0.268	0	1.012	0.428	0.709	0.227	0.37	0.743	0.388	0.187	0.438	0.608	2.125
	Eryt	ENSSSAG00000065915	mbnl1.2	NA	0.894731	0.628	0.552	0.076	0	2.291	2.443	2.638	1.536	3.025	2.693	2.048	1.265	1.827	2.767	2.659
	NK	ENSSSAG00000086506	mbnl1.3	NA	1.03223	0.797	0.582	0.215	8.18866e-53	2.564	2.308	2.828	1.255	2.018	2.617	2.953	1.377	1.702	3.179	2.509
	B_cells	ENSSSAG00000086506	mbnl1.3	NA	0.68414	0.692	0.555	0.137	0	2.564	2.308	2.828	1.255	2.018	2.617	2.953	1.377	1.702	3.179	2.509
	Granu	ENSSSAG00000086506	mbnl1.3	NA	0.812303	0.741	0.564	0.177	0	2.564	2.308	2.828	1.255	2.018	2.617	2.953	1.377	1.702	3.179	2.509
	HSC	ENSSSAG00000068809	mbnl1.4	muscleblind-like protein 1	0.784972	0.318	0.087	0.231	2.21804e-261	1.219	0.67	1.436	0.293	0.045	0.284	0.322	0.135	0.339	0.259	0.153
	B_cells	ENSSSAG00000068809	mbnl1.4	muscleblind-like protein 1	1.55227	0.213	0.064	0.149	0	1.219	0.67	1.436	0.293	0.045	0.284	0.322	0.135	0.339	0.259	0.153
	Inter	ENSSSAG00000056096	mbnl2.2	muscleblind-like protein 2a	0.907132	0.651	0.195	0.456	3.15652e-169	1.121	1.053	1.172	0.947	0.853	1.029	1.005	1.653	0.824	1.175	1.076
	Endo	ENSSSAG00000068491	mbnl2.3	muscleblind-like protein 2a	1.04581	0.207	0.024	0.183	0	0.284	0.212	0.06	0.831	0.027	0.136	0.054	0.464	0.362	0.061	0.071
	Inter	ENSSSAG00000070730	mbnl3	NA	0.840335	0.321	0.051	0.27	6.06192e-201	0.546	0.337	0.318	0.273	0.27	0.362	0.461	0.947	0.311	0.225	0.57
	Thromb	ENSSSAG00000055885	mboat2	NA	1.62875	0.45	0.121	0.329	0	0.988	0.849	0.833	0.361	0.67	1.82	0.37	0.634	0.585	0.543	0.682
	Mesen	ENSSSAG00000072254	mboat2b.2	NA	0.604461	0.33	0.108	0.222	6.50245e-141	0.432	2.025	0.04	1.521	0.046	0.3	0.265	0.255	1.235	0.099	0.026
	Endo	ENSSSAG00000072254	mboat2b.2	NA	1.14145	0.376	0.089	0.287	0	0.432	2.025	0.04	1.521	0.046	0.3	0.265	0.255	1.235	0.099	0.026
	MPs	ENSSSAG00000072254	mboat2b.2	NA	2.2931	0.487	0.062	0.425	0	0.432	2.025	0.04	1.521	0.046	0.3	0.265	0.255	1.235	0.099	0.026
	B_cells	ENSSSAG00000066542	mcamb.1	NA	0.975809	0.502	0.302	0.2	0	1.835	2.014	2.561	0.778	0.302	1.452	3.075	0.564	1.032	2.048	1.815
	Granu	ENSSSAG00000066542	mcamb.1	NA	1.82137	0.735	0.293	0.442	0	1.835	2.014	2.561	0.778	0.302	1.452	3.075	0.564	1.032	2.048	1.815
	Endo	ENSSSAG00000059729	mcc.2	NA	0.533659	0.22	0.09	0.13	2.69272e-176	1.081	0.36	0.606	0.9	0.597	0.468	0.422	0.618	0.65	0.427	0.198
	HSC	ENSSSAG00000059729	mcc.2	NA	0.778971	0.336	0.093	0.243	1.97631e-275	1.081	0.36	0.606	0.9	0.597	0.468	0.422	0.618	0.65	0.427	0.198
	NK	ENSSSAG00000094838	mccc1.1	NA	2.00706	0.263	0.026	0.237	1.45654e-249	0.374	0.14	0.141	0.057	0.062	0.114	0.301	0.053	0.076	1.535	0.151
	Inter	ENSSSAG00000081445	mcf2l.1	guanine nucleotide exchange factor DBS-like	2.25305	0.611	0.002	0.609	0	0.041	0.01	0.002	0.016	0.008	0.008	0.002	1.571	0.066	0	0.003
	Endo	ENSSSAG00000070452	mcf2l2.1	NA	2.00648	0.308	0.004	0.304	0	0.021	0.033	0.001	1.411	0.024	0.034	0.003	0.138	0.139	0	0.001
	Eryt	ENSSSAG00000010615	mcl1b.2	NA	1.98131	0.206	0.011	0.195	0	0.126	0.055	0.024	0.116	1.424	0.133	0.015	0.087	0.086	0.027	0.006
	MPs	ENSSSAG00000059427	mcoln2	NA	2.02729	0.322	0.011	0.311	0	0.141	1.468	0.024	0.118	0.02	0.106	0.14	0.126	0.157	0.035	0.012
	NK	ENSSSAG00000008495	mctp1a.1	multiple C2 domains, transmembrane 1a	1.21123	0.742	0.366	0.376	6.18227e-91	2.169	1.43	3.153	0.809	0.393	1.22	2.622	0.734	1.032	3.167	2.916
	B_cells	ENSSSAG00000008495	mctp1a.1	multiple C2 domains, transmembrane 1a	1.76488	0.604	0.308	0.296	0	2.169	1.43	3.153	0.809	0.393	1.22	2.622	0.734	1.032	3.167	2.916
	T_cells	ENSSSAG00000008495	mctp1a.1	multiple C2 domains, transmembrane 1a	0.972274	0.618	0.341	0.277	0	2.169	1.43	3.153	0.809	0.393	1.22	2.622	0.734	1.032	3.167	2.916
	NK	ENSSSAG00000052157	mctp1b	NA	1.54712	0.263	0.065	0.198	2.333e-76	0.8	0.328	0.116	0.156	0.068	0.355	1.725	0.132	0.153	1.625	0.158
	Granu	ENSSSAG00000052157	mctp1b	NA	2.14859	0.298	0.037	0.261	0	0.8	0.328	0.116	0.156	0.068	0.355	1.725	0.132	0.153	1.625	0.158
	Inter	ENSSSAG00000058400	mctp2b.1	NA	1.43098	0.339	0.008	0.331	0	0.053	0.028	0.007	0.017	0.003	0.039	0.297	1.053	0.018	0.046	0.088
	Inter	ENSSSAG00000121405	mctp2b.2	NA	1.34226	0.309	0.006	0.303	0	0.054	0.02	0.01	0.009	0.009	0.021	0.166	0.974	0.013	0.061	0.107
	Thromb	ENSSSAG00000120992	mcu.1	mitochondrial calcium uniporter	0.667276	0.579	0.326	0.253	3.31844e-143	1.301	1.141	1.449	1.13	2.525	2.291	1.792	1.604	1.364	1.807	1.638
	Eryt	ENSSSAG00000120992	mcu.1	mitochondrial calcium uniporter	1.42777	0.499	0.291	0.208	0	1.301	1.141	1.449	1.13	2.525	2.291	1.792	1.604	1.364	1.807	1.638
	MPs	ENSSSAG00000011497	mcu.2	NA	1.20305	0.379	0.082	0.297	0	0.685	1.357	0.459	0.584	0.073	0.787	1.078	0.292	0.475	0.788	0.349
	Thromb	ENSSSAG00000046560	mcub.2	calcium uniporter protein, mitochondrial-like	1.57807	0.213	0.01	0.203	0	0.159	0.062	0.038	0.06	0.067	1.154	0.033	0.036	0.058	0.034	0.084
	Inter	ENSSSAG00000041112	mdga2.2	NA	2.16233	0.519	0.009	0.51	0	0.04	0.197	0.017	0.041	0.034	0.028	0.035	1.553	0.103	0.014	0.027
	Mesen	ENSSSAG00000078395	mdga2a.1	NA	1.94431	0.446	0.024	0.422	0	0.642	0.07	0.019	0.271	0.354	0.153	0.012	0.138	1.518	0.047	0.006
	Mesen	ENSSSAG00000105878	mdk.1	NA	1.34782	0.272	0.017	0.255	0	0.045	0.056	0.65	0.142	0.002	0.089	0.109	0.457	1.161	0.213	0.037
	Mesen	ENSSSAG00000015295	mdk.2	midkine-B-like	1.75166	0.286	0.004	0.282	0	0.002	0.012	0.006	0.1	0	0.01	0.008	0.342	1.234	0.005	0.003
	Inter	ENSSSAG00000121440	me1.1	NA	2.12647	0.548	0.073	0.475	0	0.489	1.536	0.063	0.158	0.037	0.252	0.352	1.945	0.346	0.078	0.066
	MPs	ENSSSAG00000121440	me1.1	NA	1.89713	0.404	0.033	0.371	0	0.489	1.536	0.063	0.158	0.037	0.252	0.352	1.945	0.346	0.078	0.066
	MPs	ENSSSAG00000092707	me2	NA	0.764061	0.274	0.089	0.185	0	0.782	1.024	0.478	0.377	0.609	0.48	0.421	0.567	0.519	0.437	0.295
	MPs	ENSSSAG00000080588	me3.1	malic enzyme 3, NADP(+)-dependent, mitochondrial	0.601496	0.206	0.072	0.134	2.00085e-292	0.459	0.785	0.218	1.035	0.266	0.389	0.255	0.379	0.369	0.277	0.12
	Endo	ENSSSAG00000080588	me3.1	malic enzyme 3, NADP(+)-dependent, mitochondrial	0.991876	0.267	0.071	0.196	0	0.459	0.785	0.218	1.035	0.266	0.389	0.255	0.379	0.369	0.277	0.12
	B_cells	ENSSSAG00000070166	med13a.1	NA	1.79248	0.525	0.24	0.285	0	1.373	1.021	2.446	1.026	1.528	1.117	0.89	1.039	1.03	1.381	1.014
	MPs	ENSSSAG00000046800	med13l.2	NA	0.581915	0.329	0.118	0.211	0	1.018	1.207	1.172	0.78	0.071	0.43	0.979	0.472	1.068	0.545	0.834
	Endo	ENSSSAG00000070254	mef2a	NA	0.655109	0.276	0.095	0.181	0	0.929	0.465	0.157	1.074	0.662	2.007	0.224	0.437	0.489	0.469	0.469
	Thromb	ENSSSAG00000070254	mef2a	NA	2.13113	0.501	0.093	0.408	0	0.929	0.465	0.157	1.074	0.662	2.007	0.224	0.437	0.489	0.469	0.469
	Endo	ENSSSAG00000053681	mef2aa	NA	1.07765	0.691	0.228	0.463	0	1.769	0.626	0.358	2.349	2.472	2.594	0.457	1.324	1.156	1.39	0.584
	Eryt	ENSSSAG00000053681	mef2aa	NA	1.71074	0.482	0.207	0.275	0	1.769	0.626	0.358	2.349	2.472	2.594	0.457	1.324	1.156	1.39	0.584
	Thromb	ENSSSAG00000053681	mef2aa	NA	1.39726	0.665	0.25	0.415	0	1.769	0.626	0.358	2.349	2.472	2.594	0.457	1.324	1.156	1.39	0.584
	B_cells	ENSSSAG00000032249	mef2cb.1	myocyte enhancer factor 2cb	2.83774	0.762	0.209	0.553	0	2.028	2.014	3.174	1.477	0.313	0.936	0.75	0.99	1.14	1.967	0.532
	B_cells	ENSSSAG00000066626	mef2cb.2	myocyte-specific enhancer factor 2C	1.87347	0.47	0.176	0.294	0	1.282	1.811	2.307	1.631	0.127	0.711	0.44	1.394	0.913	0.692	0.394
	MPs	ENSSSAG00000066626	mef2cb.2	myocyte-specific enhancer factor 2C	0.60238	0.432	0.211	0.221	0	1.282	1.811	2.307	1.631	0.127	0.711	0.44	1.394	0.913	0.692	0.394
	Thromb	ENSSSAG00000056815	mef2d.4	myocyte-specific enhancer factor 2D homolog	1.44337	0.303	0.066	0.237	0	0.443	0.466	0.502	0.303	0.442	1.46	0.324	0.381	0.293	0.654	0.667
	Mesen	ENSSSAG00000068865	megf6a.1	NA	4.19297	0.786	0.036	0.75	0	0.506	0.247	0.156	0.228	0.139	0.289	0.107	0.62	3.093	0.15	0.073
	Inter	ENSSSAG00000064835	megf6b.1	NA	1.60052	0.349	0.001	0.348	0	0.005	0.004	0.002	0.008	0.003	0	0.002	1.113	0.029	0	0.002
	Inter	ENSSSAG00000071679	megf6b.2	NA	2.06891	0.528	0.003	0.525	0	0.022	0.015	0.007	0.026	0.011	0.028	0.008	1.448	0.051	0.056	0.005
	Mesen	ENSSSAG00000068225	meis1.1	NA	1.42665	0.304	0.01	0.294	0	0.002	0.017	0.002	0.461	0.01	0.032	0.003	0.147	1.049	0	0.001
	HSC	ENSSSAG00000095880	meis1b	NA	1.14039	0.599	0.189	0.41	0	2.336	0.453	0.369	0.948	1.764	3.712	0.338	2.612	2.1	0.267	0.061
	Inter	ENSSSAG00000095880	meis1b	NA	1.50611	0.901	0.196	0.705	0	2.336	0.453	0.369	0.948	1.764	3.712	0.338	2.612	2.1	0.267	0.061
	Mesen	ENSSSAG00000095880	meis1b	NA	0.760934	0.683	0.191	0.492	0	2.336	0.453	0.369	0.948	1.764	3.712	0.338	2.612	2.1	0.267	0.061
	Thromb	ENSSSAG00000095880	meis1b	NA	3.65763	0.92	0.172	0.748	0	2.336	0.453	0.369	0.948	1.764	3.712	0.338	2.612	2.1	0.267	0.061
	Endo	ENSSSAG00000001608	meis2.1	NA	3.891	0.799	0.036	0.763	0	0.246	0.074	0.014	3.087	0.018	0.139	0.043	3.039	1.845	0.053	0.008
	Inter	ENSSSAG00000001608	meis2.1	NA	2.77865	0.928	0.093	0.835	0	0.246	0.074	0.014	3.087	0.018	0.139	0.043	3.039	1.845	0.053	0.008
	Mesen	ENSSSAG00000001608	meis2.1	NA	0.992971	0.538	0.091	0.447	0	0.246	0.074	0.014	3.087	0.018	0.139	0.043	3.039	1.845	0.053	0.008
	HSC	ENSSSAG00000007719	meis2.2	NA	1.05278	0.459	0.15	0.309	8.85321e-294	2.31	0.422	0.1	3.332	0.113	2.616	0.463	3.592	1.899	0.207	0.042
	Endo	ENSSSAG00000007719	meis2.2	NA	3.29362	0.838	0.096	0.742	0	2.31	0.422	0.1	3.332	0.113	2.616	0.463	3.592	1.899	0.207	0.042
	Inter	ENSSSAG00000007719	meis2.2	NA	2.96167	0.972	0.151	0.821	0	2.31	0.422	0.1	3.332	0.113	2.616	0.463	3.592	1.899	0.207	0.042
	Thromb	ENSSSAG00000007719	meis2.2	NA	1.55405	0.489	0.146	0.343	0	2.31	0.422	0.1	3.332	0.113	2.616	0.463	3.592	1.899	0.207	0.042
	Inter	ENSSSAG00000109909	meis3.1	NA	0.801014	0.213	0.009	0.204	0	0.031	0.214	0.007	0.024	0.003	0.016	0.015	0.6	0.215	0.056	0.003
	Mesen	ENSSSAG00000103123	mettl24.1	NA	0.966123	0.21	0.031	0.179	1.16135e-300	0.28	0.188	0.289	0.432	0.115	0.135	0.179	0.251	0.892	0.239	0.204
	Mesen	ENSSSAG00000003196	mettl24.2	NA	1.3763	0.224	0.001	0.223	0	0.014	0.002	0.003	0.009	0.002	0.007	0.004	0	0.958	0	0.001
	Inter	ENSSSAG00000117636	mfa3l	Microfibrillar-associated protein 3-like	0.506479	0.218	0.022	0.196	2.70055e-231	0.089	0.044	0.068	0.22	0.596	0.083	0.015	0.576	0.234	0.052	0.081
	MPs	ENSSSAG00000010621	mfge8b.1	NA	1.73029	0.32	0.041	0.279	0	0.259	1.529	0.265	0.447	0.044	0.499	0.876	0.153	0.217	0.06	0.056
	Endo	ENSSSAG00000107925	mfge8b.2	EGF-like repeat and discoidin I-like domain-containing protein 3	2.05202	0.398	0.021	0.377	0	0.034	0.4	0.121	1.545	0.01	0.073	0.081	0.201	0.319	0.014	0.012
	Granu	ENSSSAG00000063720	mfsd2	Major facilitator superfamily domain-containing protein 2	2.36666	0.388	0.049	0.339	0	0.492	0.7	0.164	0.152	0.061	0.31	1.904	0.092	0.197	1.022	0.082
	Inter	ENSSSAG00000055338	mfsd2ab.2	NA	1.95286	0.39	0.012	0.378	0	0.127	0.107	0.069	0.098	0.066	0.13	0.018	1.43	0.111	0.078	0.066
	Eryt	ENSSSAG00000080908	mgat4a.1	NA	1.68776	0.289	0.1	0.189	0	0.866	0.788	0.17	0.529	1.643	0.663	0.485	0.248	0.34	0.687	0.256
	Eryt	ENSSSAG00000057082	mgat4a.2	alpha-1,3-mannosyl-glycoprotein 4-beta-N-acetylglucosaminyltransferase A-like	1.87772	0.312	0.094	0.218	0	0.897	0.764	0.074	0.654	1.827	1.665	0.24	0.247	0.397	0.136	0.034
	Thromb	ENSSSAG00000057082	mgat4a.2	alpha-1,3-mannosyl-glycoprotein 4-beta-N-acetylglucosaminyltransferase A-like	1.03682	0.401	0.131	0.27	0	0.897	0.764	0.074	0.654	1.827	1.665	0.24	0.247	0.397	0.136	0.034
	Endo	ENSSSAG00000118203	mgat4b.1	NA	3.30696	0.765	0.062	0.703	0	0.931	0.806	0.844	2.891	0.066	0.389	0.166	2.526	0.692	0.127	0.22
	Inter	ENSSSAG00000118203	mgat4b.1	NA	2.0017	0.834	0.114	0.72	0	0.931	0.806	0.844	2.891	0.066	0.389	0.166	2.526	0.692	0.127	0.22
	Inter	ENSSSAG00000076123	mgat4b.2	NA	0.586289	0.624	0.118	0.506	1.3243e-291	0.496	1.398	0.067	3.226	0.022	0.32	0.073	1.704	1.13	0.08	0.031
	Endo	ENSSSAG00000076123	mgat4b.2	NA	3.95878	0.849	0.055	0.794	0	0.496	1.398	0.067	3.226	0.022	0.32	0.073	1.704	1.13	0.08	0.031
	Granu	ENSSSAG00000007767	mgat5.1	alpha-1,6-mannosylglycoprotein 6-beta-N-acetylglucosaminyltransferase A-like	0.536602	0.213	0.157	0.056	1.10667e-35	1.182	1.144	0.197	0.35	1.361	0.737	1.221	0.603	0.528	0.301	0.181
	Eryt	ENSSSAG00000007767	mgat5.1	alpha-1,6-mannosylglycoprotein 6-beta-N-acetylglucosaminyltransferase A-like	0.930361	0.251	0.138	0.113	1.17573e-235	1.182	1.144	0.197	0.35	1.361	0.737	1.221	0.603	0.528	0.301	0.181
	HSC	ENSSSAG00000006107	mgat5.2	alpha-1,6-mannosylglycoprotein 6-beta-N-acetylglucosaminyltransferase A-like	0.657676	0.637	0.284	0.353	2.02454e-227	1.932	1.22	1.265	0.952	2.053	1.417	1.555	1.069	0.785	0.825	0.769
	Eryt	ENSSSAG00000006107	mgat5.2	alpha-1,6-mannosylglycoprotein 6-beta-N-acetylglucosaminyltransferase A-like	1.14531	0.401	0.268	0.133	4.92222e-291	1.932	1.22	1.265	0.952	2.053	1.417	1.555	1.069	0.785	0.825	0.769
	T_cells	ENSSSAG00000077443	mgll.1	NA	0.592032	0.235	0.174	0.061	3.17139e-40	0.63	0.821	0.59	1.055	2.289	0.762	1.265	2.425	0.633	0.701	1.883
	Eryt	ENSSSAG00000077443	mgll.1	NA	1.67296	0.279	0.153	0.126	3.23269e-282	0.63	0.821	0.59	1.055	2.289	0.762	1.265	2.425	0.633	0.701	1.883
	Inter	ENSSSAG00000077443	mgll.1	NA	1.32465	0.755	0.174	0.581	0	0.63	0.821	0.59	1.055	2.289	0.762	1.265	2.425	0.633	0.701	1.883
	MPs	ENSSSAG00000077798	mib2.1	NA	0.817615	0.306	0.094	0.212	0	0.742	1.086	0.397	0.33	0.63	0.642	0.663	0.651	0.497	0.488	0.303
	Eryt	ENSSSAG00000066737	mical2b.2	NA	1.49785	0.201	0.038	0.163	0	0.478	0.075	0.028	0.409	1.237	0.92	0.052	0.23	0.264	0.146	0.014
	Inter	ENSSSAG00000006937	mical3a.1	NA	1.12098	0.41	0.063	0.347	1.58397e-275	0.423	0.116	0.056	1.364	0.247	0.434	0.046	1.152	1.06	0.07	0.017
	Mesen	ENSSSAG00000006937	mical3a.1	NA	1.00786	0.298	0.061	0.237	1.11684e-285	0.423	0.116	0.056	1.364	0.247	0.434	0.046	1.152	1.06	0.07	0.017
	Endo	ENSSSAG00000006937	mical3a.1	NA	1.65558	0.341	0.041	0.3	0	0.423	0.116	0.056	1.364	0.247	0.434	0.046	1.152	1.06	0.07	0.017
	Inter	ENSSSAG00000075434	mical3a.2	protein-methionine sulfoxide oxidase mical3a-like	0.720066	0.26	0.033	0.227	1.29077e-218	0.3	0.043	0.035	0.279	0.173	0.16	0.032	0.689	1.493	0.049	0.028
	Mesen	ENSSSAG00000075434	mical3a.2	protein-methionine sulfoxide oxidase mical3a-like	1.98083	0.428	0.024	0.404	0	0.3	0.043	0.035	0.279	0.173	0.16	0.032	0.689	1.493	0.049	0.028
	B_cells	ENSSSAG00000041313	micu1.1	NA	1.10509	0.368	0.234	0.134	4.49469e-293	0.964	0.82	1.927	0.89	1.169	1.229	1.375	1.196	1.24	1.34	1.382
	Inter	ENSSSAG00000071100	mid1.1	E3 ubiquitin-protein ligase Midline-1-like	1.76475	0.329	0.002	0.327	0	0.002	0.008	0	0.02	0.001	0.005	0.002	1.232	0.184	0	0
	Mesen	ENSSSAG00000058307	mid2.2	NA	1.95534	0.409	0.02	0.389	0	0.344	0.091	0.008	0.621	0.006	0.406	0.032	0.099	1.487	0.331	0.004
	Mesen	ENSSSAG00000064259	midn.1	NA	0.720048	0.245	0.059	0.186	4.80337e-181	0.577	0.686	0.17	0.386	0.104	0.445	0.28	0.69	0.936	0.992	1.005
	Granu	ENSSSAG00000039778	midn.2	midnolin-like	0.927512	0.205	0.137	0.068	3.42509e-58	0.711	1.724	0.543	1.179	0.15	0.713	1.486	0.943	0.815	0.573	0.484
	MPs	ENSSSAG00000039778	midn.2	midnolin-like	1.39143	0.398	0.109	0.289	0	0.711	1.724	0.543	1.179	0.15	0.713	1.486	0.943	0.815	0.573	0.484
	Eryt	ENSSSAG00000066170	mki67	NA	1.03967	0.25	0.115	0.135	0	1.136	0.645	0.614	0.258	1.332	1.064	0.698	0.251	0.287	0.885	0.252
	HSC	ENSSSAG00000039252	mkrn2.1	NA	0.603393	0.451	0.187	0.264	1.1026e-171	1.342	0.942	0.988	0.757	0.852	0.918	0.842	0.886	0.89	1.177	1.098
	Thromb	ENSSSAG00000081122	mlh1	mutL homolog 1, colon cancer, nonpolyposis type 2 (E. coli)	1.31176	0.303	0.075	0.228	0	0.504	0.381	0.28	0.262	0.824	1.375	0.31	0.515	0.54	0.353	0.259
	MPs	ENSSSAG00000005722	mlkl.2	Mixed lineage kinase domain-like protein	0.923579	0.292	0.076	0.216	0	0.554	1.054	0.393	0.341	0.428	0.427	0.395	0.163	0.407	0.419	0.466
	MPs	ENSSSAG00000067010	mlkl.3	NA	0.966792	0.247	0.039	0.208	0	0.25	0.978	0.075	0.139	0.033	0.209	1.133	0.107	0.17	0.193	0.048
	Eryt	ENSSSAG00000071538	mllt10.1	NA	0.620508	0.234	0.194	0.04	9.88177e-33	1.064	0.924	0.982	0.803	1.394	0.97	0.924	0.943	0.963	1.004	1.087
	Eryt	ENSSSAG00000057529	mllt3.1	NA	2.24587	0.285	0.027	0.258	0	0.306	0.169	0.067	0.112	1.705	0.451	0.101	0.121	0.197	0.745	0.063
	Inter	ENSSSAG00000069422	mlycd.2	malonyl-CoA decarboxylase, mitochondrial-like	0.756484	0.281	0.043	0.238	4.34527e-188	0.398	0.303	0.115	0.201	0.122	0.193	0.722	0.79	0.272	0.108	0.188
	Granu	ENSSSAG00000070495	mmp13	Collagenase 3	4.26592	0.399	0.021	0.378	0	0.112	0.386	0.237	0.479	0.116	0.415	3.207	0.158	0.127	0.571	0.129
	HSC	ENSSSAG00000108501	mmp15a.1	NA	1.0419	0.395	0.102	0.293	0	1.486	0.711	0.465	0.306	1.123	1.839	0.484	0.398	0.411	0.991	0.132
	Thromb	ENSSSAG00000108501	mmp15a.1	NA	1.61943	0.374	0.101	0.273	0	1.486	0.711	0.465	0.306	1.123	1.839	0.484	0.398	0.411	0.991	0.132
	Mesen	ENSSSAG00000058922	mmp23b.2	NA	2.53088	0.587	0.021	0.566	0	0.158	0.161	0.149	0.198	0.055	0.123	0.027	0.202	1.877	0.02	0.187
	Granu	ENSSSAG00000006634	mmp25b	matrix metallopeptidase 25b	2.32561	0.546	0.127	0.419	0	1.856	1.441	0.351	0.362	0.257	0.775	2.359	0.297	0.413	0.754	0.673
	HSC	ENSSSAG00000006634	mmp25b	matrix metallopeptidase 25b	1.11112	0.561	0.16	0.401	0	1.856	1.441	0.351	0.362	0.257	0.775	2.359	0.297	0.413	0.754	0.673
	MPs	ENSSSAG00000006634	mmp25b	matrix metallopeptidase 25b	0.526281	0.366	0.149	0.217	0	1.856	1.441	0.351	0.362	0.257	0.775	2.359	0.297	0.413	0.754	0.673
	Granu	ENSSSAG00000069874	mmp9.2	matrix metalloproteinase 9	4.49535	0.58	0.037	0.543	0	0.491	0.672	0.317	0.573	0.222	0.57	3.507	0.348	0.3	0.866	0.134
	Mesen	ENSSSAG00000069040	mmrn2a.2	multimerin 2a	2.24419	0.455	0.019	0.436	0	0.014	0.02	0.003	0.881	0.002	0.025	0.001	0.1	1.681	0	0.001
	Eryt	ENSSSAG00000005065	mnd1	meiotic nuclear divisions 1 homolog (S. cerevisiae)	1.22538	0.497	0.335	0.162	0	1.928	1.467	1.263	0.807	2.474	1.946	2.133	0.678	1.005	1.587	1.976
	Thromb	ENSSSAG00000074973	mob2a.1	NA	2.39729	0.785	0.241	0.544	0	1.213	1.274	1.018	1.24	1.539	2.926	1.068	1.118	1.654	0.956	1.169
	T_cells	ENSSSAG00000082445	mob2a.2	MOB kinase activator 2-like	0.827641	0.247	0.213	0.034	1.73647e-21	0.951	1.056	1.15	1.541	1.092	1.185	1.029	0.969	1.055	1.318	1.72
	Endo	ENSSSAG00000082445	mob2a.2	MOB kinase activator 2-like	0.506543	0.425	0.197	0.228	8.73294e-266	0.951	1.056	1.15	1.541	1.092	1.185	1.029	0.969	1.055	1.318	1.72
	MPs	ENSSSAG00000070689	moes	Moesin	0.940077	0.238	0.057	0.181	0	0.405	1.015	0.277	0.454	0.11	0.514	0.568	0.21	0.424	0.55	0.549
	Inter	ENSSSAG00000065031	mon2.2	protein MON2 homolog	0.586466	0.281	0.06	0.221	1.9708e-116	0.397	0.847	0.124	0.296	0.163	0.254	0.326	0.72	0.329	0.427	0.077
	MPs	ENSSSAG00000065031	mon2.2	protein MON2 homolog	0.910767	0.214	0.041	0.173	0	0.397	0.847	0.124	0.296	0.163	0.254	0.326	0.72	0.329	0.427	0.077
	MPs	ENSSSAG00000068014	mospd2.4	motile sperm domain containing 2	1.7897	0.332	0.019	0.313	0	0.216	1.342	0.071	0.204	0.014	0.186	0.142	0.162	0.334	0.046	0.051
	T_cells	ENSSSAG00000070425	mov10	helicase MOV-10	0.554003	0.255	0.253	0.002	0.00758058	1.047	1.181	1.437	0.923	1.404	0.987	1.411	0.826	0.943	1.03	1.675
	MPs	ENSSSAG00000076214	mpeg1.3	macrophage expressed 1, tandem duplicate 1	2.58185	0.299	0.007	0.292	0	0.023	1.858	0.038	0.192	0.001	0.104	0.176	0.081	0.146	0.043	0.004
	HSC	ENSSSAG00000060025	mphosph8	M-phase phosphoprotein 8	0.524577	0.49	0.225	0.265	5.93118e-142	1.456	1.18	0.945	0.958	1.104	1.293	1.392	1.092	0.968	1.218	0.86
	Thromb	ENSSSAG00000045689	mpl.1	thrombopoietin receptor-like	3.73773	0.679	0.02	0.659	0	0.687	0.144	0.042	0.195	0.09	2.712	0.076	0.068	0.171	0.113	0.012
	Thromb	ENSSSAG00000079193	mpl.2	thrombopoietin receptor-like	3.18705	0.603	0.016	0.587	0	0.569	0.077	0.022	0.127	0.124	2.308	0.059	0.094	0.131	0.046	0.02
	MPs	ENSSSAG00000004208	mpp1.1	NA	1.28982	0.278	0.04	0.238	0	0.226	1.17	0.432	0.393	0.041	0.2	0.449	0.175	0.298	0.152	0.12
	Endo	ENSSSAG00000077656	mpp1.2	membrane protein, palmitoylated 1	1.72642	0.358	0.025	0.333	0	0.046	0.247	0.035	1.374	0.158	0.325	0.018	1.593	0.574	0.034	0.048
	Inter	ENSSSAG00000077656	mpp1.2	membrane protein, palmitoylated 1	1.82215	0.397	0.05	0.347	0	0.046	0.247	0.035	1.374	0.158	0.325	0.018	1.593	0.574	0.034	0.048
	Inter	ENSSSAG00000115984	mpp2b.1	MAGUK p55 subfamily member 2-like	2.49957	0.308	0.003	0.305	0	0.042	0.017	0.009	0.035	0.016	0.018	0.018	1.749	0.033	0.007	0.004
	Thromb	ENSSSAG00000050856	mpp7a.1	membrane palmitoylated protein 7a	1.84339	0.365	0.091	0.274	0	0.405	0.174	1.408	1.029	0.365	2	0.116	0.417	0.542	0.199	0.156
	Endo	ENSSSAG00000080707	mpp7a.2	MAGUK p55 subfamily member 7-like	2.16683	0.378	0.006	0.372	0	0.136	0.021	0.006	1.53	0.01	0.047	0.009	0.126	0.267	0.037	0.006
	Inter	ENSSSAG00000110120	mpped2a.1	metallophosphoesterase MPPED2-like	1.60122	0.363	0.011	0.352	0	0.281	0.046	0.055	0.042	0.048	0.101	0.048	1.18	0.041	0.08	0.123
	Mesen	ENSSSAG00000075269	mprip.1	NA	0.641071	0.288	0.091	0.197	1.64094e-135	0.548	0.541	0.513	0.496	0.329	0.457	0.489	1.091	0.934	0.494	0.582
	Inter	ENSSSAG00000075269	mprip.1	NA	0.859874	0.435	0.092	0.343	1.42886e-187	0.548	0.541	0.513	0.496	0.329	0.457	0.489	1.091	0.934	0.494	0.582
	Mesen	ENSSSAG00000061149	mprip.2	NA	0.653326	0.279	0.09	0.189	6.63296e-127	0.506	0.565	0.785	0.998	0.233	0.297	0.173	1.884	1.008	0.349	0.248
	Endo	ENSSSAG00000061149	mprip.2	NA	0.692105	0.253	0.08	0.173	0	0.506	0.565	0.785	0.998	0.233	0.297	0.173	1.884	1.008	0.349	0.248
	Inter	ENSSSAG00000061149	mprip.2	NA	1.94528	0.711	0.087	0.624	0	0.506	0.565	0.785	0.998	0.233	0.297	0.173	1.884	1.008	0.349	0.248
	Inter	ENSSSAG00000068705	mprip.3	myosin phosphatase Rho interacting protein	0.890791	0.294	0.026	0.268	0	0.218	0.222	0.019	0.497	0.005	0.087	0.097	0.759	0.764	0.015	0.007
	Granu	ENSSSAG00000048994	mpx.2	myeloid-specific peroxidase	4.70102	0.63	0.035	0.595	0	0.399	0.703	0.329	0.576	0.15	0.528	3.637	0.111	0.351	0.907	0.149
	Inter	ENSSSAG00000113202	mrap	NA	0.804614	0.2	0	0.2	0	0	0.001	0	0.007	0.001	0.001	0	0.559	0.028	0	0
	Endo	ENSSSAG00000073565	mrc1	mannose receptor C-type 1	5.56309	0.912	0.018	0.894	0	0.113	0.173	0.093	4.037	0.035	0.384	0.199	0.678	1.158	0.139	0.045
	Inter	ENSSSAG00000039787	mrc1b	NA	0.914686	0.617	0.086	0.531	0	0.45	2.609	0.147	0.607	0.094	0.419	0.406	1.68	0.617	0.086	0.064
	MPs	ENSSSAG00000039787	mrc1b	NA	3.31837	0.485	0.037	0.448	0	0.45	2.609	0.147	0.607	0.094	0.419	0.406	1.68	0.617	0.086	0.064
	Mesen	ENSSSAG00000000711	mrc2.1	C-type mannose receptor 2-like	0.974493	0.204	0.014	0.19	0	0.043	0.442	0.005	0.038	0.003	0.023	0.031	0.031	0.756	0.008	0.001
	Mesen	ENSSSAG00000066977	mrc2.2	NA	1.11483	0.202	0	0.202	0	0.006	0.001	0	0.005	0	0.012	0.001	0.009	0.774	0	0
	Granu	ENSSSAG00000001654	mrtfab.1	MKL/myocardin-like protein 1	0.60183	0.259	0.207	0.052	2.12374e-31	1.053	1.177	1.15	1.47	0.478	0.95	1.469	0.623	0.764	1.309	1.27
	Endo	ENSSSAG00000001654	mrtfab.1	MKL/myocardin-like protein 1	0.579436	0.386	0.196	0.19	1.28931e-196	1.053	1.177	1.15	1.47	0.478	0.95	1.469	0.623	0.764	1.309	1.27
	Granu	ENSSSAG00000079798	mrtfab.2	MKL/myocardin-like protein 1	0.52678	0.211	0.164	0.047	1.54018e-26	0.978	0.885	0.959	0.93	0.578	0.956	1.214	0.63	0.607	0.986	0.964
	Inter	ENSSSAG00000061058	mrtfbb.1	NA	1.19513	0.318	0.015	0.303	0	0.211	0.055	0.02	0.366	0.004	0.14	0.018	0.906	0.328	0.033	0.003
	Inter	ENSSSAG00000046151	mrtfbb.2	NA	1.46535	0.39	0.017	0.373	0	0.098	0.02	0.01	0.605	0.003	0.069	0.001	1.11	0.354	0	0
	HSC	ENSSSAG00000042313	msh6	NA	0.700031	0.278	0.085	0.193	2.83715e-186	1.011	0.457	0.529	0.171	0.721	0.759	0.448	0.219	0.271	0.719	0.43
	Inter	ENSSSAG00000063762	msi1.3	RNA-binding protein Musashi homolog 1-like	0.992711	0.254	0.005	0.249	0	0.166	0.02	0.009	0.008	0.026	0.053	0.022	0.712	0.048	0	0.003
	B_cells	ENSSSAG00000057624	msi2a	NA	3.41275	0.642	0.146	0.496	0	1.575	0.917	3.266	0.858	0.468	1.312	0.541	1.744	1.649	0.839	0.981
	B_cells	ENSSSAG00000057059	msi2b.1	NA	1.595	0.406	0.196	0.21	0	1.471	0.96	2.431	0.637	0.432	0.879	0.749	2.511	0.896	0.802	2.559
	Inter	ENSSSAG00000057059	msi2b.1	NA	1.22057	0.865	0.232	0.633	0	1.471	0.96	2.431	0.637	0.432	0.879	0.749	2.511	0.896	0.802	2.559
	T_cells	ENSSSAG00000057059	msi2b.1	NA	1.5302	0.414	0.22	0.194	0	1.471	0.96	2.431	0.637	0.432	0.879	0.749	2.511	0.896	0.802	2.559
	T_cells	ENSSSAG00000071542	msi2b.2	NA	0.728645	0.229	0.212	0.017	3.91783e-08	1.644	0.95	1.491	1.433	0.576	0.71	0.789	2.704	0.947	0.992	1.665
	B_cells	ENSSSAG00000071542	msi2b.2	NA	0.502149	0.23	0.21	0.02	9.84684e-12	1.644	0.95	1.491	1.433	0.576	0.71	0.789	2.704	0.947	0.992	1.665
	HSC	ENSSSAG00000071542	msi2b.2	NA	0.630774	0.491	0.203	0.288	1.04437e-184	1.644	0.95	1.491	1.433	0.576	0.71	0.789	2.704	0.947	0.992	1.665
	Inter	ENSSSAG00000071542	msi2b.2	NA	2.19397	0.918	0.205	0.713	0	1.644	0.95	1.491	1.433	0.576	0.71	0.789	2.704	0.947	0.992	1.665
	HSC	ENSSSAG00000073457	msi2h	RNA-binding protein Musashi homolog 2	1.48745	0.743	0.23	0.513	0	2.785	1.414	1.431	0.91	1.205	4.041	1.083	1.594	0.961	1.074	0.556
	Thromb	ENSSSAG00000073457	msi2h	RNA-binding protein Musashi homolog 2	3.89268	0.912	0.219	0.693	0	2.785	1.414	1.431	0.91	1.205	4.041	1.083	1.594	0.961	1.074	0.556
	MPs	ENSSSAG00000064191	msna	NA	0.618155	0.211	0.061	0.15	0	0.389	0.838	0.411	0.408	0.057	0.665	0.628	0.127	0.293	0.43	0.666
	Granu	ENSSSAG00000076558	msra.2	NA	2.2488	0.435	0.096	0.339	0	0.924	0.84	0.305	0.277	0.33	1.05	2.085	0.297	0.356	1.197	0.554
	Mesen	ENSSSAG00000063876	mta1.2	NA	0.688033	0.302	0.078	0.224	1.14377e-199	0.527	0.309	0.363	0.431	0.766	0.575	0.464	0.681	0.997	0.48	0.535
	B_cells	ENSSSAG00000064922	mtm1	myotubularin 1	0.699016	0.283	0.218	0.065	8.47202e-83	1.077	1.184	1.528	0.795	0.718	1.07	1.302	0.797	0.741	1.362	1.306
	MPs	ENSSSAG00000079079	mtmr10.2	NA	1.26837	0.298	0.042	0.256	0	0.29	1.158	0.302	0.26	0.031	0.181	0.595	0.245	0.294	0.697	0.291
	Endo	ENSSSAG00000063174	mtmr12	NA	0.624825	0.262	0.08	0.182	0	0.457	0.425	0.694	0.983	0.137	0.646	1.13	0.47	0.456	1.008	0.119
	B_cells	ENSSSAG00000061898	mtmr4.2	NA	0.854649	0.289	0.206	0.083	1.11868e-126	0.737	1.469	1.664	0.995	0.827	0.939	1.018	0.965	1.091	2.971	0.613
	NK	ENSSSAG00000061898	mtmr4.2	NA	2.58293	0.663	0.219	0.444	3.73008e-192	0.737	1.469	1.664	0.995	0.827	0.939	1.018	0.965	1.091	2.971	0.613
	Inter	ENSSSAG00000088743	mtr.1	NA	0.634602	0.294	0.059	0.235	3.72438e-133	0.44	0.253	0.523	0.301	0.215	0.382	0.172	0.82	0.349	0.325	0.725
	HSC	ENSSSAG00000041696	mtrex.1	NA	0.538645	0.234	0.077	0.157	2.87975e-135	0.79	0.417	0.524	0.31	0.377	0.368	0.291	0.363	0.437	0.52	0.488
	Granu	ENSSSAG00000075740	mtss1.2	NA	0.569003	0.325	0.242	0.083	9.69918e-58	1.294	2.744	0.524	0.955	0.845	1.022	1.8	0.998	1.162	1.233	0.382
	MPs	ENSSSAG00000075740	mtss1.2	NA	2.51796	0.797	0.174	0.623	0	1.294	2.744	0.524	0.955	0.845	1.022	1.8	0.998	1.162	1.233	0.382
	Inter	ENSSSAG00000118072	mtss1.3	NA	1.05821	0.289	0.016	0.273	0	0.036	0.174	0.014	0.4	0.01	0.131	0.011	0.825	0.252	0.006	0.053
	Inter	ENSSSAG00000121994	mtss1.4	NA	0.817983	0.2	0.011	0.189	0	0.026	0.104	0.009	0.288	0.012	0.052	0.005	0.627	0.169	0.023	0.041
	Inter	ENSSSAG00000056272	mtss1.5	MTSS1-like protein	0.618809	0.311	0.083	0.228	2.46228e-89	0.644	0.78	0.184	0.742	0.399	0.734	0.187	0.888	1.263	0.165	0.033
	Mesen	ENSSSAG00000056272	mtss1.5	MTSS1-like protein	1.1996	0.378	0.078	0.3	0	0.644	0.78	0.184	0.742	0.399	0.734	0.187	0.888	1.263	0.165	0.033
	Inter	ENSSSAG00000066529	mtss1lb.1	NA	2.95663	0.773	0.036	0.737	0	0.153	0.365	0.006	0.372	0.01	0.709	0.019	2.297	1.716	0.004	0
	Mesen	ENSSSAG00000066529	mtss1lb.1	NA	2.13034	0.525	0.031	0.494	0	0.153	0.365	0.006	0.372	0.01	0.709	0.019	2.297	1.716	0.004	0
	Inter	ENSSSAG00000053637	mtss1lb.2	MTSS1-like protein	3.13858	0.852	0.033	0.819	0	0.523	0.3	0.026	0.309	0.027	0.382	0.083	2.393	1.499	0.058	0.003
	Mesen	ENSSSAG00000053637	mtss1lb.2	MTSS1-like protein	1.81037	0.409	0.033	0.376	0	0.523	0.3	0.026	0.309	0.027	0.382	0.083	2.393	1.499	0.058	0.003
	Inter	ENSSSAG00000002532	mtus1.2	NA	1.51521	0.387	0.007	0.38	0	0.012	0.016	0.002	0.209	0.003	0.007	0.004	1.087	0.36	0.012	0.001
	HSC	ENSSSAG00000007259	mtx2	metaxin 2	0.533594	0.338	0.132	0.206	2.36079e-140	1.062	0.574	0.437	0.371	1.222	0.722	0.381	0.77	0.497	0.696	0.276
	Eryt	ENSSSAG00000007259	mtx2	metaxin 2	1.04699	0.248	0.109	0.139	0	1.062	0.574	0.437	0.371	1.222	0.722	0.381	0.77	0.497	0.696	0.276
	Mesen	ENSSSAG00000047403	musk.1	NA	2.80692	0.578	0.002	0.576	0	0.017	0.024	0.001	0.038	0.004	0.018	0.004	0.166	1.957	0	0.001
	MPs	ENSSSAG00000099048	mxd4.1	NA	0.797681	0.272	0.091	0.181	0	0.325	1.217	0.691	0.777	0.627	0.475	0.601	0.856	0.714	0.433	0.798
	Granu	ENSSSAG00000103829	mxd4.2	NA	1.58808	0.324	0.155	0.169	0	0.653	1.538	0.52	1.072	0.909	0.765	2.044	0.625	0.98	1.302	0.766
	MPs	ENSSSAG00000103829	mxd4.2	NA	0.654278	0.358	0.148	0.21	0	0.653	1.538	0.52	1.072	0.909	0.765	2.044	0.625	0.98	1.302	0.766
	NK	ENSSSAG00000065168	myb.1	NA	0.706357	0.237	0.152	0.085	0.000147533	2.409	0.635	0.348	0.34	1.302	1.228	1.246	0.247	0.413	1.47	0.191
	Eryt	ENSSSAG00000065168	myb.1	NA	0.617346	0.222	0.133	0.089	6.77227e-140	2.409	0.635	0.348	0.34	1.302	1.228	1.246	0.247	0.413	1.47	0.191
	HSC	ENSSSAG00000065168	myb.1	NA	2.24427	0.687	0.132	0.555	0	2.409	0.635	0.348	0.34	1.302	1.228	1.246	0.247	0.413	1.47	0.191
	Granu	ENSSSAG00000053590	myb.2	NA	0.686717	0.322	0.206	0.116	5.96128e-115	2.364	0.991	1.224	0.467	1.565	1.349	1.723	0.363	0.651	0.724	0.363
	HSC	ENSSSAG00000053590	myb.2	NA	1.62264	0.733	0.2	0.533	0	2.364	0.991	1.224	0.467	1.565	1.349	1.723	0.363	0.651	0.724	0.363
	HSC	ENSSSAG00000006516	mybbp1a.2	myb-binding protein 1A-like protein	0.795015	0.214	0.032	0.182	0	0.705	0.132	0.147	0.071	0.231	0.232	0.082	0.081	0.162	0.141	0.141
	HSC	ENSSSAG00000006677	mycbp2.1	NA	0.721927	0.578	0.23	0.348	1.15102e-254	1.694	1.198	1.259	1.12	0.534	1.478	1.447	1.518	0.639	1.416	1.61
	Thromb	ENSSSAG00000037698	myh11.2	NA	3.04178	0.523	0.037	0.486	0	0.342	0.246	0.154	0.224	0.113	2.302	0.149	0.132	0.727	0.291	0.154
	Mesen	ENSSSAG00000046843	myh14.2	NA	1.08608	0.2	0.01	0.19	0	0.181	0.03	0.011	0.024	0.072	0.088	0.02	0.56	0.802	0.017	0.003
	Mesen	ENSSSAG00000092859	myh9	NA	1.2712	0.299	0.038	0.261	0	0.135	0.22	0.138	0.633	0.026	0.808	0.11	0.366	1.103	0.117	0.138
	Mesen	ENSSSAG00000041571	myh9b	myosin, heavy chain 9, non-muscle	0.818665	0.212	0.034	0.178	3.24189e-270	0.22	0.275	0.132	0.262	0.049	0.406	0.189	0.172	0.761	0.204	0.324
	Mesen	ENSSSAG00000071373	mylk	myosin light chain kinase, smooth muscle-like	1.66094	0.297	0.002	0.295	0	0.038	0.004	0.003	0.01	0.009	0.061	0.001	0.015	1.16	0	0
	Inter	ENSSSAG00000007045	mylk4b.1	NA	3.88998	0.813	0.001	0.812	0	0.003	0.018	0	0.012	0.001	0.025	0.002	2.704	0.041	0	0.012
	Inter	ENSSSAG00000040154	mylk4b.2	myosin light chain kinase family member 4-like	1.31926	0.349	0	0.349	0	0	0.003	0.002	0.004	0.001	0.007	0.003	0.918	0.003	0	0.01
	Mesen	ENSSSAG00000074164	mylka	NA	1.67377	0.309	0.001	0.308	0	0.006	0.009	0.001	0.016	0	0.015	0.009	0.029	1.166	0.007	0
	Granu	ENSSSAG00000041199	myo10	NA	2.19963	0.339	0.08	0.259	0	0.459	0.607	0.197	0.792	0.071	0.817	1.973	0.794	1.649	0.391	0.138
	Mesen	ENSSSAG00000041199	myo10	NA	1.28466	0.527	0.098	0.429	0	0.459	0.607	0.197	0.792	0.071	0.817	1.973	0.794	1.649	0.391	0.138
	Inter	ENSSSAG00000031736	myo16.1	NA	2.60417	0.516	0.001	0.515	0	0.004	0.008	0.003	0.009	0.001	0.019	0.023	1.813	0.03	0	0
	NK	ENSSSAG00000070052	myo18ab.1	unconventional myosin-XVIIIa-like	1.63219	0.28	0.091	0.189	1.64438e-52	0.719	0.144	0.242	1.737	0.152	0.326	0.156	0.853	1.998	1.726	0.114
	Endo	ENSSSAG00000070052	myo18ab.1	unconventional myosin-XVIIIa-like	1.93779	0.454	0.059	0.395	0	0.719	0.144	0.242	1.737	0.152	0.326	0.156	0.853	1.998	1.726	0.114
	Mesen	ENSSSAG00000070052	myo18ab.1	unconventional myosin-XVIIIa-like	2.12162	0.624	0.078	0.546	0	0.719	0.144	0.242	1.737	0.152	0.326	0.156	0.853	1.998	1.726	0.114
	Eryt	ENSSSAG00000055619	myo18ab.2	NA	2.01788	0.506	0.219	0.287	0	1.352	0.846	1.331	1.229	2.51	0.993	0.83	0.664	1.577	1.392	0.825
	Mesen	ENSSSAG00000059799	myo1b.1	unconventional myosin-Ib-like	1.8814	0.367	0.006	0.361	0	0.03	0.049	0.013	0.078	0.019	0.058	0.043	0.103	1.338	0.018	0.024
	HSC	ENSSSAG00000053702	myo1b.2	NA	1.08115	0.22	0.038	0.182	0	0.97	0.296	0.028	0.685	0.087	0.191	0.058	0.1	1.2	0.019	0.006
	Mesen	ENSSSAG00000053702	myo1b.2	NA	1.41847	0.326	0.037	0.289	0	0.97	0.296	0.028	0.685	0.087	0.191	0.058	0.1	1.2	0.019	0.006
	Endo	ENSSSAG00000057363	myo1c	NA	0.961555	0.236	0.055	0.181	0	0.249	0.786	0.038	0.935	0.212	0.258	0.198	0.411	0.385	0.054	0.025
	MPs	ENSSSAG00000057363	myo1c	NA	0.748884	0.2	0.052	0.148	0	0.249	0.786	0.038	0.935	0.212	0.258	0.198	0.411	0.385	0.054	0.025
	Inter	ENSSSAG00000071623	myo1cb	unconventional myosin-Ic-like	0.682686	0.363	0.082	0.281	8.03743e-135	0.223	0.132	0.823	1.539	0.035	1.222	0.082	1.048	0.323	0.092	0.136
	Thromb	ENSSSAG00000071623	myo1cb	unconventional myosin-Ic-like	0.982908	0.235	0.079	0.156	1.08642e-160	0.223	0.132	0.823	1.539	0.035	1.222	0.082	1.048	0.323	0.092	0.136
	Endo	ENSSSAG00000071623	myo1cb	unconventional myosin-Ic-like	1.62012	0.405	0.055	0.35	0	0.223	0.132	0.823	1.539	0.035	1.222	0.082	1.048	0.323	0.092	0.136
	NK	ENSSSAG00000006495	myo1d.1	NA	4.58276	0.74	0.01	0.73	0	0.09	0.079	0.043	0.152	0.017	0.127	0.107	0.027	0.075	3.242	0.04
	Inter	ENSSSAG00000067488	myo1d.2	NA	2.65969	0.647	0.01	0.637	0	0.009	0.006	0	0.159	0.004	0.018	0.002	1.909	1.012	0.02	0.001
	Mesen	ENSSSAG00000067488	myo1d.2	NA	1.33246	0.254	0.011	0.243	0	0.009	0.006	0	0.159	0.004	0.018	0.002	1.909	1.012	0.02	0.001
	T_cells	ENSSSAG00000005548	myo1f.1	myosin IF	1.07889	0.25	0.13	0.12	7.2645e-163	0.374	1.08	1.423	0.219	0.048	0.243	1.098	0.166	0.215	1.314	1.617
	B_cells	ENSSSAG00000005548	myo1f.1	myosin IF	0.872017	0.222	0.122	0.1	3.31834e-192	0.374	1.08	1.423	0.219	0.048	0.243	1.098	0.166	0.215	1.314	1.617
	Granu	ENSSSAG00000063313	myo1f.2	NA	1.52462	0.231	0.055	0.176	0	0.535	0.781	0.23	0.156	0.032	0.184	1.346	0.082	0.148	0.52	0.215
	Granu	ENSSSAG00000008639	myo1g.1	NA	0.983984	0.242	0.134	0.108	2.00788e-138	0.719	1.208	0.846	0.314	0.164	1.066	1.463	0.322	0.356	1.051	1.188
	MPs	ENSSSAG00000008639	myo1g.1	NA	0.540432	0.305	0.124	0.181	0	0.719	1.208	0.846	0.314	0.164	1.066	1.463	0.322	0.356	1.051	1.188
	Endo	ENSSSAG00000005650	myo1hb	NA	1.36715	0.202	0.001	0.201	0	0.005	0.007	0	0.954	0.001	0.032	0	0.034	0.11	0	0
	Inter	ENSSSAG00000004024	myo6.2	NA	1.61079	0.391	0.021	0.37	0	0.098	0.011	0.003	0.628	0.013	0.155	0.008	1.229	0.61	0	0.001
	Mesen	ENSSSAG00000063830	myo9a	NA	0.848314	0.351	0.099	0.252	2.81008e-207	0.698	0.698	0.965	0.954	0.056	0.319	0.576	0.527	1.197	0.751	0.242
	Endo	ENSSSAG00000063830	myo9a	NA	0.520487	0.249	0.093	0.156	2.58344e-238	0.698	0.698	0.965	0.954	0.056	0.319	0.576	0.527	1.197	0.751	0.242
	Granu	ENSSSAG00000070797	myo9ab.1	myosin IXAb	0.987369	0.302	0.15	0.152	1.91069e-234	1.905	2.032	0.291	0.408	0.124	0.954	1.607	0.408	0.855	1.336	0.125
	HSC	ENSSSAG00000070797	myo9ab.1	myosin IXAb	1.34289	0.525	0.154	0.371	0	1.905	2.032	0.291	0.408	0.124	0.954	1.607	0.408	0.855	1.336	0.125
	MPs	ENSSSAG00000070797	myo9ab.1	myosin IXAb	1.84643	0.571	0.111	0.46	0	1.905	2.032	0.291	0.408	0.124	0.954	1.607	0.408	0.855	1.336	0.125
	Inter	ENSSSAG00000069274	myo9b.1	NA	1.55184	0.55	0.08	0.47	0	0.524	0.708	0.439	0.365	0.091	0.438	1.072	1.592	0.399	1.037	0.438
	Endo	ENSSSAG00000053891	myo9b.3	NA	1.49934	0.296	0.026	0.27	0	0.12	0.571	0.023	1.209	0.007	0.156	0.039	0.222	0.258	0.008	0.312
	NK	ENSSSAG00000073931	myo9b.4	unconventional myosin-IXb	0.733077	0.45	0.372	0.078	7.9505e-05	1.564	1.768	1.508	1.075	1.337	1.715	2.228	1.27	1.071	2.178	2.07
	T_cells	ENSSSAG00000073931	myo9b.4	unconventional myosin-IXb	0.65319	0.383	0.371	0.012	2.71077e-24	1.564	1.768	1.508	1.075	1.337	1.715	2.228	1.27	1.071	2.178	2.07
	Granu	ENSSSAG00000073931	myo9b.4	unconventional myosin-IXb	0.942046	0.505	0.355	0.15	8.34683e-217	1.564	1.768	1.508	1.075	1.337	1.715	2.228	1.27	1.071	2.178	2.07
	Thromb	ENSSSAG00000066387	myocd.2	NA	2.58103	0.395	0.005	0.39	0	0.041	0.022	0.004	0.046	0.008	1.815	0.062	0.046	0.191	0.007	0.002
	B_cells	ENSSSAG00000046935	myofl.2	myoferlin	1.141	0.249	0.116	0.133	0	0.586	1.637	1.481	0.497	0.041	0.304	0.372	0.35	1.217	0.336	0.261
	MPs	ENSSSAG00000046935	myofl.2	myoferlin	1.27148	0.434	0.103	0.331	0	0.586	1.637	1.481	0.497	0.041	0.304	0.372	0.35	1.217	0.336	0.261
	Eryt	ENSSSAG00000076839	myom1b.2	NA	2.16314	0.274	0.048	0.226	0	0.621	0.216	0.206	0.137	1.8	0.718	0.19	0.113	0.207	0.395	0.478
	Endo	ENSSSAG00000046146	myt1b.1	NA	2.66894	0.441	0.003	0.438	0	0.041	0.018	0.002	1.867	0.011	0.041	0.006	0.081	0.154	0	0.005
	Eryt	ENSSSAG00000116487	n4bp2l1	NA	1.73001	0.205	0.059	0.146	0	0.657	0.269	0.536	0.112	1.586	0.289	0.337	0.143	0.165	0.382	0.453
	Thromb	ENSSSAG00000000005	NA	NA	0.647015	0.203	0.122	0.081	9.68522e-29	1.756	2.826	2.007	1.555	2.167	2.618	1.792	1.974	2.899	2.094	1.971
	Mesen	ENSSSAG00000000005	NA	NA	1.05807	0.304	0.12	0.184	8.37615e-97	1.756	2.826	2.007	1.555	2.167	2.618	1.792	1.974	2.899	2.094	1.971
	MPs	ENSSSAG00000000005	NA	NA	1.10339	0.243	0.109	0.134	5.05558e-212	1.756	2.826	2.007	1.555	2.167	2.618	1.792	1.974	2.899	2.094	1.971
	HSC	ENSSSAG00000042014	nab1.2	NGFI-A-binding protein 1-like	0.930266	0.269	0.061	0.208	3.38382e-289	1.191	0.271	1.148	0.123	0.048	0.349	0.155	0.071	0.125	0.079	0.834
	Eryt	ENSSSAG00000039723	nacht, lrr and pyd domains-containing protein 12-like.1	NACHT, LRR and PYD domains-containing protein 12-like	1.88637	0.204	0.019	0.185	0	0.181	0.057	0.044	0.181	1.394	0.315	0.032	0.09	0.141	0.104	0.019
	Granu	ENSSSAG00000114732	nadk.1	NAD kinase a	2.4209	0.497	0.11	0.387	0	0.857	1.315	0.351	0.376	0.255	0.701	2.264	0.355	0.536	0.877	0.302
	MPs	ENSSSAG00000114732	nadk.1	NAD kinase a	0.541278	0.351	0.127	0.224	0	0.857	1.315	0.351	0.376	0.255	0.701	2.264	0.355	0.536	0.877	0.302
	Inter	ENSSSAG00000043000	nalcn	sodium leak channel, non-selective	1.60089	0.441	0.012	0.429	0	0.079	0.103	0.082	0.048	0.058	0.082	0.068	1.186	0.11	0.021	0.096
	MPs	ENSSSAG00000077480	namptb	NA	0.539196	0.254	0.103	0.151	4.44846e-267	0.562	1.035	0.35	0.985	0.684	0.802	0.788	0.491	0.932	0.347	0.618
	HSC	ENSSSAG00000060978	nap1l4a	NA	0.651461	0.575	0.252	0.323	1.07329e-206	1.702	1.139	1.37	0.863	1.283	1.08	1.121	1.576	1.221	1.171	1.458
	HSC	ENSSSAG00000043820	nat10	N-acetyltransferase 10	0.767511	0.268	0.059	0.209	0	0.829	0.308	0.292	0.239	0.34	0.385	0.175	0.274	0.387	0.329	0.309
	T_cells	ENSSSAG00000102629	nat16.1	histidine N-acetyltransferase-like	1.67683	0.205	0.039	0.166	0	0.091	0.43	0.691	0.052	0.01	0.081	0.086	0.032	0.083	0.215	1.458
	Granu	ENSSSAG00000092733	nattl.1	NA	4.06587	0.862	0.117	0.745	0	2.081	1.618	0.557	0.75	0.287	1.036	3.718	0.472	0.807	1.281	0.35
	Inter	ENSSSAG00000007789	nav3.1	NA	0.723813	0.309	0.075	0.234	2.39507e-105	0.085	1.044	0.115	1.295	0.019	0.221	0.064	0.969	1.264	0.251	0.023
	Mesen	ENSSSAG00000007789	nav3.1	NA	1.18885	0.321	0.071	0.25	8.43738e-282	0.085	1.044	0.115	1.295	0.019	0.221	0.064	0.969	1.264	0.251	0.023
	Endo	ENSSSAG00000007789	nav3.1	NA	1.3703	0.319	0.055	0.264	0	0.085	1.044	0.115	1.295	0.019	0.221	0.064	0.969	1.264	0.251	0.023
	MPs	ENSSSAG00000007789	nav3.1	NA	0.987499	0.235	0.055	0.18	0	0.085	1.044	0.115	1.295	0.019	0.221	0.064	0.969	1.264	0.251	0.023
	Inter	ENSSSAG00000008009	nav3.2	NA	0.984011	0.355	0.061	0.294	2.00329e-205	0.122	1.044	0.642	0.378	0.04	0.093	0.081	1.099	0.447	0.061	0.074
	MPs	ENSSSAG00000008009	nav3.2	NA	1.07213	0.241	0.039	0.202	0	0.122	1.044	0.642	0.378	0.04	0.093	0.081	1.099	0.447	0.061	0.074
	Eryt	ENSSSAG00000100596	nbas	NA	0.511461	0.208	0.174	0.034	1.90513e-22	1.055	0.815	0.896	0.709	1.175	0.796	0.66	0.792	0.742	0.735	0.862
	B_cells	ENSSSAG00000081530	nbea.2	NA	2.95126	0.362	0.024	0.338	0	0.361	0.194	2.196	0.183	0.064	0.254	0.127	0.16	0.173	0.209	0.123
	Granu	ENSSSAG00000083220	nbeal2	NA	1.99425	0.415	0.122	0.293	0	0.968	1.032	0.678	0.469	0.18	0.955	2.102	0.447	0.432	0.927	1.168
	T_cells	ENSSSAG00000118919	ncaldb	NA	1.91498	0.206	0.027	0.179	0	0.216	0.095	0.419	0.12	0.035	0.155	0.125	0.076	0.126	0.134	1.511
	Granu	ENSSSAG00000041940	ncf1	neutrophil cytosolic factor 1	1.33197	0.287	0.1	0.187	0	0.534	0.99	1.2	0.26	0.056	0.27	1.585	0.152	0.274	0.473	0.272
	Thromb	ENSSSAG00000116644	n-chimaerin-like	N-chimaerin-like	1.07983	0.345	0.111	0.234	4.13978e-270	0.883	0.494	0.831	0.437	0.499	1.412	0.546	0.677	0.59	0.577	0.972
	Inter	ENSSSAG00000007488	nckap1.1	NA	0.533162	0.516	0.163	0.353	2.42425e-106	1.089	1.081	0.86	1.212	0.135	0.625	0.707	1.215	1.063	0.552	1.212
	Endo	ENSSSAG00000007488	nckap1.1	NA	0.582686	0.348	0.15	0.198	8.54198e-255	1.089	1.081	0.86	1.212	0.135	0.625	0.707	1.215	1.063	0.552	1.212
	Mesen	ENSSSAG00000077458	nckap1.2	nck-associated protein 1-like	0.500281	0.211	0.071	0.14	4.8467e-87	0.624	0.594	0.121	0.655	0.185	0.53	0.5	0.748	0.7	0.168	0.023
	Inter	ENSSSAG00000077458	nckap1.2	nck-associated protein 1-like	0.562515	0.287	0.072	0.215	2.53407e-91	0.624	0.594	0.121	0.655	0.185	0.53	0.5	0.748	0.7	0.168	0.023
	NK	ENSSSAG00000063960	nckap1l	NA	0.868212	0.348	0.235	0.113	1.02506e-08	1.353	1.811	1.379	0.432	0.107	1.063	1.698	0.322	0.558	1.818	1.287
	Granu	ENSSSAG00000063960	nckap1l	NA	0.802692	0.36	0.22	0.14	4.49173e-166	1.353	1.811	1.379	0.432	0.107	1.063	1.698	0.322	0.558	1.818	1.287
	MPs	ENSSSAG00000063960	nckap1l	NA	1.01982	0.581	0.187	0.394	0	1.353	1.811	1.379	0.432	0.107	1.063	1.698	0.322	0.558	1.818	1.287
	Inter	ENSSSAG00000055388	nckap5.2	nck-associated protein 5-like	2.16183	0.627	0.028	0.599	0	0.087	0.062	0.028	0.104	0.372	0.093	0.962	1.796	0.507	0.135	0.037
	Granu	ENSSSAG00000039635	ncoa1.1	nuclear receptor coactivator 1-like	1.18557	0.43	0.257	0.173	1.73165e-282	1.514	1.35	1.458	1.175	0.791	1.056	2.068	1.576	1.078	1.276	1.407
	T_cells	ENSSSAG00000018217	ncoa2.3	NA	1.12623	0.232	0.152	0.08	6.93655e-83	1.013	0.872	0.963	0.795	0.279	0.725	1.238	1.309	0.67	0.774	1.614
	Inter	ENSSSAG00000018217	ncoa2.3	NA	0.52222	0.495	0.156	0.339	1.20693e-104	1.013	0.872	0.963	0.795	0.279	0.725	1.238	1.309	0.67	0.774	1.614
	T_cells	ENSSSAG00000065912	ncoa3.1	NA	0.537266	0.418	0.428	-0.01	1.38254e-12	1.96	1.915	2.498	2.139	0.987	1.606	2.011	1.729	1.719	2.33	2.347
	B_cells	ENSSSAG00000065912	ncoa3.1	NA	0.945164	0.529	0.4	0.129	0	1.96	1.915	2.498	2.139	0.987	1.606	2.011	1.729	1.719	2.33	2.347
	Eryt	ENSSSAG00000008028	ncor2.1	NA	0.566455	0.25	0.224	0.026	1.17955e-16	1.202	1.231	1.187	0.83	1.467	1.046	1.082	1.513	0.854	1.107	0.696
	NK	ENSSSAG00000105623	nde1.3	NA	1.293	0.296	0.128	0.168	2.14142e-32	0.64	0.975	0.376	0.628	0.645	1.102	1.187	0.526	0.897	1.621	0.309
	Thromb	ENSSSAG00000105623	nde1.3	NA	0.554034	0.223	0.126	0.097	1.17378e-41	0.64	0.975	0.376	0.628	0.645	1.102	1.187	0.526	0.897	1.621	0.309
	Eryt	ENSSSAG00000104666	ndrg2.1	protein NDRG2-like	2.28477	0.259	0.043	0.216	0	0.679	0.162	0.162	0.216	1.835	0.482	0.279	0.335	0.483	0.358	0.125
	Inter	ENSSSAG00000072473	ndrg3b.1	protein NDRG3-like	0.637464	0.22	0.021	0.199	1.53576e-249	0.213	0.05	0.104	0.11	0.057	0.118	0.036	0.627	0.127	0.257	0.768
	Inter	ENSSSAG00000114495	ndrg3b.2	ndrg family member 3b	0.51717	0.299	0.068	0.231	1.47592e-110	0.454	0.344	0.799	0.164	0.176	0.266	0.395	0.8	0.293	0.35	0.536
	HSC	ENSSSAG00000062825	ndst1b.1	NA	0.5991	0.295	0.078	0.217	8.69664e-250	0.971	0.263	0.715	0.302	0.262	0.365	0.26	0.51	0.523	0.251	1.278
	Inter	ENSSSAG00000092241	nectin1b.1	NA	1.51825	0.401	0.005	0.396	0	0.116	0.012	0.012	0.012	0.012	0.078	0.026	1.08	0.194	0.01	0.027
	Inter	ENSSSAG00000112042	nectin1b.2	NA	1.79989	0.616	0.06	0.556	0	0.421	1.059	0.434	0.38	0.012	0.14	0.06	1.678	1.548	0.026	0.028
	Mesen	ENSSSAG00000112042	nectin1b.2	NA	1.65106	0.446	0.056	0.39	0	0.421	1.059	0.434	0.38	0.012	0.14	0.06	1.678	1.548	0.026	0.028
	MPs	ENSSSAG00000112042	nectin1b.2	NA	1.0414	0.207	0.047	0.16	0	0.421	1.059	0.434	0.38	0.012	0.14	0.06	1.678	1.548	0.026	0.028
	Granu	ENSSSAG00000009361	nedd9.1	NA	1.54415	0.225	0.049	0.176	0	0.25	0.316	0.293	0.663	0.051	0.169	1.388	0.749	0.426	1.088	0.391
	NK	ENSSSAG00000065717	nedd9.2	NA	0.87175	0.317	0.202	0.115	4.20818e-10	1.105	1.536	1.353	0.822	0.117	1.441	0.74	1.424	0.53	1.802	2.007
	T_cells	ENSSSAG00000065717	nedd9.2	NA	1.38412	0.355	0.185	0.17	1.2077e-290	1.105	1.536	1.353	0.822	0.117	1.441	0.74	1.424	0.53	1.802	2.007
	MPs	ENSSSAG00000065717	nedd9.2	NA	0.558921	0.404	0.175	0.229	0	1.105	1.536	1.353	0.822	0.117	1.441	0.74	1.424	0.53	1.802	2.007
	Mesen	ENSSSAG00000015620	negaly6.2	NA	0.593801	0.348	0.205	0.143	1.99138e-33	1.097	2.637	1.656	1.759	0.832	1.004	2.704	0.623	2.274	1.091	1.272
	Granu	ENSSSAG00000015620	negaly6.2	NA	1.46134	0.396	0.185	0.211	0	1.097	2.637	1.656	1.759	0.832	1.004	2.704	0.623	2.274	1.091	1.272
	MPs	ENSSSAG00000015620	negaly6.2	NA	1.35222	0.522	0.165	0.357	0	1.097	2.637	1.656	1.759	0.832	1.004	2.704	0.623	2.274	1.091	1.272
	Inter	ENSSSAG00000079239	negr1	NA	1.66027	0.444	0.022	0.422	0	0.125	0.127	0.123	0.186	0.074	0.118	0.318	1.298	0.216	0.22	0.125
	Inter	ENSSSAG00000088550	nek12.2	NA	0.55665	0.207	0.023	0.184	1.45934e-203	0.282	0.053	0.057	0.078	0.154	0.168	0.054	0.596	0.063	0.093	0.83
	Granu	ENSSSAG00000093219	nek3	NA	0.681771	0.21	0.139	0.071	4.40049e-60	0.725	0.795	1.102	0.348	0.433	0.631	1.37	0.477	0.489	1.311	1.599
	T_cells	ENSSSAG00000093219	nek3	NA	1.07521	0.224	0.138	0.086	8.42432e-93	0.725	0.795	1.102	0.348	0.433	0.631	1.37	0.477	0.489	1.311	1.599
	B_cells	ENSSSAG00000111428	nek6	NA	1.71392	0.312	0.136	0.176	0	1.248	1.083	1.999	0.946	0.28	1.118	0.645	0.583	0.72	0.66	1.042
	HSC	ENSSSAG00000043706	nemf	nuclear export mediator factor	0.500555	0.23	0.083	0.147	1.3035e-111	0.767	0.467	0.377	0.369	0.523	0.526	0.296	0.431	0.419	0.323	0.348
	Inter	ENSSSAG00000092555	neo1b	NA	0.733055	0.227	0.023	0.204	1.10065e-245	0.352	0.095	0.081	0.235	0.035	0.114	0.061	0.643	0.593	0.068	0.242
	Mesen	ENSSSAG00000043668	nfasc.3	NA	1.60209	0.24	0.003	0.237	0	0.031	0.016	0.006	0.049	0.008	0.018	0.009	0.077	1.125	0.007	0.006
	Mesen	ENSSSAG00000071500	nfat5b.1	NA	0.666047	0.296	0.086	0.21	1.56339e-159	0.449	0.583	0.361	0.45	0.071	0.271	1.362	1.877	1.028	0.553	0.291
	Granu	ENSSSAG00000071500	nfat5b.1	NA	1.36817	0.242	0.072	0.17	0	0.449	0.583	0.361	0.45	0.071	0.271	1.362	1.877	1.028	0.553	0.291
	Inter	ENSSSAG00000071500	nfat5b.1	NA	1.91633	0.713	0.084	0.629	0	0.449	0.583	0.361	0.45	0.071	0.271	1.362	1.877	1.028	0.553	0.291
	Granu	ENSSSAG00000076081	nfat5b.2	nuclear factor of activated T-cells 5-like	2.25315	0.343	0.051	0.292	0	0.434	0.517	0.156	0.378	0.058	0.23	1.826	0.678	0.765	0.46	0.111
	T_cells	ENSSSAG00000053127	nfatc2	NA	2.60612	0.323	0.018	0.305	0	0.118	0.129	0.168	0.081	0.037	0.116	0.131	0.016	0.297	0.19	1.922
	B_cells	ENSSSAG00000044901	nfatc2a.2	nuclear factor of activated T-cells, cytoplasmic 2-like	1.79431	0.261	0.042	0.219	0	0.294	0.304	1.592	0.176	0.041	0.176	0.107	0.167	0.192	0.301	1.097
	HSC	ENSSSAG00000065710	nfe2.2	NA	0.532911	0.25	0.074	0.176	2.65324e-172	0.95	0.139	0.049	0.145	1.247	1.36	0.183	0.112	0.199	0.214	0.022
	Eryt	ENSSSAG00000065710	nfe2.2	NA	1.37377	0.206	0.045	0.161	0	0.95	0.139	0.049	0.145	1.247	1.36	0.183	0.112	0.199	0.214	0.022
	Thromb	ENSSSAG00000065710	nfe2.2	NA	1.17743	0.294	0.071	0.223	0	0.95	0.139	0.049	0.145	1.247	1.36	0.183	0.112	0.199	0.214	0.022
	Inter	ENSSSAG00000007251	nfe2l2a.1	nuclear factor erythroid 2-related factor 2-like	0.986606	0.213	0.003	0.21	0	0.032	0.025	0.008	0.016	0.024	0.026	0.017	0.702	0.038	0	0.011
	Mesen	ENSSSAG00000085371	nfia.1	NA	2.41372	0.511	0.008	0.503	0	0.129	0.067	0.003	0.247	0.008	0.104	0.007	0.178	1.723	0.054	0.001
	Mesen	ENSSSAG00000096019	nfia.2	NA	1.23891	0.279	0.024	0.255	0	0.712	0.107	0.319	0.08	0.037	0.09	0.083	0.375	1.031	0.058	0.117
	Inter	ENSSSAG00000054032	nfib.1	nuclear factor 1 B-type-like	0.540195	0.248	0.051	0.197	9.21527e-106	0.045	0.031	0.015	1.666	0.05	0.102	0.009	0.759	1.164	0.023	0.003
	Endo	ENSSSAG00000054032	nfib.1	nuclear factor 1 B-type-like	2.25112	0.432	0.017	0.415	0	0.045	0.031	0.015	1.666	0.05	0.102	0.009	0.759	1.164	0.023	0.003
	Mesen	ENSSSAG00000054032	nfib.1	nuclear factor 1 B-type-like	1.16542	0.302	0.047	0.255	0	0.045	0.031	0.015	1.666	0.05	0.102	0.009	0.759	1.164	0.023	0.003
	Eryt	ENSSSAG00000057685	nfib.2	NA	2.23953	0.385	0.101	0.284	0	0.896	0.342	0.16	1.112	2.087	0.886	0.317	1.394	1.261	0.629	0.06
	B_cells	ENSSSAG00000109617	nfic.2	nuclear factor 1 C-type-like	0.524089	0.336	0.281	0.055	1.20599e-52	1.735	0.724	1.799	1.39	2.032	1.22	0.713	0.985	1.6	0.905	0.7
	Eryt	ENSSSAG00000109617	nfic.2	nuclear factor 1 C-type-like	1.0341	0.408	0.26	0.148	0	1.735	0.724	1.799	1.39	2.032	1.22	0.713	0.985	1.6	0.905	0.7
	Inter	ENSSSAG00000019408	nfx1.2	transcriptional repressor NF-X1-like	0.549414	0.288	0.073	0.215	1.00006e-90	0.605	0.398	0.319	0.437	0.335	0.489	0.352	0.756	0.417	0.28	0.366
	Inter	ENSSSAG00000058435	nfyc.1	nuclear transcription factor Y subunit gamma	1.11833	0.553	0.111	0.442	6.12163e-265	0.624	0.787	0.537	0.469	0.394	0.523	0.911	1.382	0.5	0.648	0.678
	Eryt	ENSSSAG00000060567	ngef.1	NA	2.08785	0.23	0.015	0.215	0	0.214	0.064	0.054	0.08	1.527	0.263	0.055	0.027	0.11	0.24	0.023
	Mesen	ENSSSAG00000088913	ngfrb	nerve growth factor receptor b	2.36581	0.352	0.001	0.351	0	0.027	0.011	0.007	0.007	0.003	0.024	0.007	0.032	1.647	0.006	0
	Inter	ENSSSAG00000006588	nhsa	NA	1.27862	0.386	0.062	0.324	3.15362e-251	0.883	0.28	0.344	0.349	0.251	0.28	0.229	1.221	1.03	0.164	0.145
	HSC	ENSSSAG00000006588	nhsa	NA	0.805791	0.256	0.058	0.198	1.81327e-276	0.883	0.28	0.344	0.349	0.251	0.28	0.229	1.221	1.03	0.164	0.145
	Mesen	ENSSSAG00000006588	nhsa	NA	1.01779	0.307	0.059	0.248	0	0.883	0.28	0.344	0.349	0.251	0.28	0.229	1.221	1.03	0.164	0.145
	Endo	ENSSSAG00000043145	nhsl1b	NHS-like 1b	3.23287	0.747	0.059	0.688	0	0.875	0.982	0.123	2.625	0.044	0.402	0.501	0.543	0.475	0.157	0.039
	Mesen	ENSSSAG00000070869	nhsl2.1	NA	1.05542	0.3	0.052	0.248	0	0.225	1.639	0.036	0.202	0.027	0.16	0.16	0.083	1.205	0.062	0.017
	MPs	ENSSSAG00000070869	nhsl2.1	NA	2.15331	0.326	0.021	0.305	0	0.225	1.639	0.036	0.202	0.027	0.16	0.16	0.083	1.205	0.062	0.017
	NK	ENSSSAG00000047151	niban1b	NA	1.33199	0.224	0.089	0.135	9.4636e-27	0.836	0.642	0.678	0.174	0.06	0.302	0.887	0.159	0.25	1.512	1.076
	Mesen	ENSSSAG00000074110	nid1a	nidogen 1a	1.00889	0.201	0.01	0.191	0	0.054	0.01	0.004	0.283	0.059	0.065	0.005	0.064	0.75	0	0
	Inter	ENSSSAG00000053915	nin.1	NA	2.76177	0.716	0.019	0.697	0	0.083	0.212	0.006	0.357	0.013	0.103	0.056	2.012	0.427	0.029	0.006
	Thromb	ENSSSAG00000068186	nipbl.2	nipped-B-like protein B	0.773369	0.276	0.129	0.147	5.96523e-96	0.822	0.686	0.517	0.6	0.974	1.254	0.657	0.647	0.603	0.725	0.652
	Endo	ENSSSAG00000119936	nkain4.2	NA	1.50104	0.241	0.018	0.223	0	0.561	0.029	0.031	1.174	0.104	0.423	0.027	0.672	0.151	0.503	0.151
	Inter	ENSSSAG00000076011	nkd1.2	protein naked cuticle homolog 1-like	1.08996	0.207	0.004	0.203	0	0.05	0.014	0.006	0.008	0.094	0.019	0.008	0.787	0.06	0	0.001
	Inter	ENSSSAG00000099439	nkd2a.1	protein naked cuticle homolog 2-like	1.13069	0.234	0.002	0.232	0	0.005	0.005	0.001	0.019	0	0.003	0	0.795	0.27	0	0.001
	Inter	ENSSSAG00000098733	nkd2a.2	NA	1.43272	0.289	0.002	0.287	0	0.006	0.003	0	0.012	0	0	0	1.005	0.301	0	0
	B_cells	ENSSSAG00000053230	nktr	NA	0.922452	0.382	0.272	0.11	2.9335e-211	1.47	1.052	1.884	0.984	1.25	1.212	1.025	0.911	0.907	1.522	1.714
	Inter	ENSSSAG00000084986	nkx6.2.1	NA	0.783726	0.353	0.054	0.299	2.68277e-234	0.404	0.165	0.399	0.423	0.133	0.907	0.798	0.97	0.244	0.314	0.586
	Inter	ENSSSAG00000071052	nlgn1.2	neuroligin-1-like	1.37974	0.264	0.008	0.256	0	0.052	0.044	0.025	0.082	0.027	0.044	0.031	1	0.269	0.008	0.027
	Inter	ENSSSAG00000121237	nlgn3a.2	NA	3.24013	0.759	0.007	0.752	0	0.03	0.053	0.067	0.037	0.01	0.036	0.008	2.291	0.393	0.009	0.019
	Eryt	ENSSSAG00000074339	nlk	NA	2.84485	0.674	0.165	0.509	0	1.319	0.827	0.518	0.829	2.983	2.696	0.62	0.829	1.01	0.953	0.389
	Thromb	ENSSSAG00000074339	nlk	NA	1.26975	0.732	0.257	0.475	0	1.319	0.827	0.518	0.829	2.983	2.696	0.62	0.829	1.01	0.953	0.389
	MPs	ENSSSAG00000057234	nlk2	serine/threonine-protein kinase NLK	0.506116	0.548	0.283	0.265	0	1.425	1.787	1.668	1.087	1.143	1.531	1.571	1.626	1.085	1.649	1.52
	HSC	ENSSSAG00000039702	nlrb5	NA	0.693641	0.41	0.154	0.256	1.60151e-196	1.264	0.862	0.754	0.928	0.662	0.834	0.692	1.128	0.819	0.598	0.885
	T_cells	ENSSSAG00000058667	nlrc3	NA	1.678	0.21	0.05	0.16	0	0.648	0.144	0.384	0.084	0.199	0.329	0.299	0.075	0.155	1.152	1.448
	Endo	ENSSSAG00000120707	nmur1a	neuromedin U receptor 1a	2.74111	0.515	0.004	0.511	0	0.06	0.028	0.002	1.919	0.005	0.04	0.011	0.123	0.176	0	0
	HSC	ENSSSAG00000068764	noc2l	NA	0.789378	0.277	0.059	0.218	0	0.851	0.272	0.301	0.167	0.349	0.373	0.177	0.273	0.264	0.453	0.44
	MPs	ENSSSAG00000053537	nod1.3	NA	1.46982	0.329	0.032	0.297	0	0.537	1.216	0.261	0.129	0.033	0.171	0.376	0.073	0.236	0.126	0.094
	B_cells	ENSSSAG00000070019	nol4lb.1	NA	2.47623	0.396	0.173	0.223	0	2.356	2.326	3.085	0.876	0.883	1.17	0.555	0.612	1.059	1.129	0.629
	HSC	ENSSSAG00000073696	nol4lb.2	nucleolar protein 4-like	0.602873	0.278	0.095	0.183	1.36238e-149	1.166	0.662	0.469	0.311	0.095	2.085	1.389	0.469	0.31	0.423	0.616
	Granu	ENSSSAG00000073696	nol4lb.2	nucleolar protein 4-like	1.06879	0.23	0.086	0.144	4.28507e-296	1.166	0.662	0.469	0.311	0.095	2.085	1.389	0.469	0.31	0.423	0.616
	Thromb	ENSSSAG00000073696	nol4lb.2	nucleolar protein 4-like	2.09523	0.496	0.084	0.412	0	1.166	0.662	0.469	0.311	0.095	2.085	1.389	0.469	0.31	0.423	0.616
	HSC	ENSSSAG00000068370	nom1.2	nucleolar protein with MIF4G domain 1	0.891206	0.448	0.128	0.32	0	1.417	0.63	1.059	0.318	0.685	0.669	0.468	0.355	0.542	0.721	1.268
	HSC	ENSSSAG00000002452	nop14	NOP14 nucleolar protein homolog (yeast)	0.674737	0.265	0.071	0.194	3.04044e-222	0.845	0.336	0.393	0.236	0.416	0.36	0.231	0.335	0.335	0.396	0.57
	Inter	ENSSSAG00000023006	nos1apa.1	NA	1.1562	0.295	0.014	0.281	0	0.041	0.044	0.009	0.52	0.008	0.063	0.012	0.886	0.355	0.01	0.005
	Inter	ENSSSAG00000096231	nos1apa.2	carboxyl-terminal PDZ ligand of neuronal nitric oxide synthase protein-like	1.37941	0.345	0.012	0.333	0	0.021	0.024	0.005	0.466	0.007	0.021	0.013	1.029	0.404	0.021	0.001
	HSC	ENSSSAG00000007822	notch1b.1	neurogenic locus notch homolog protein 1-like	0.798344	0.234	0.058	0.176	5.20005e-220	0.9	0.275	0.095	1.291	0.033	0.288	0.479	0.066	0.29	0.139	0.018
	Endo	ENSSSAG00000007822	notch1b.1	neurogenic locus notch homolog protein 1-like	1.54712	0.336	0.039	0.297	0	0.9	0.275	0.095	1.291	0.033	0.288	0.479	0.066	0.29	0.139	0.018
	HSC	ENSSSAG00000053490	notch1b.2	neurogenic locus notch homolog protein 1-like	1.16683	0.263	0.052	0.211	0	1.123	0.504	0.289	0.857	0.019	0.157	0.38	0.097	0.367	0.103	0.038
	MPs	ENSSSAG00000071276	notch2.1	notch receptor 2	0.754846	0.336	0.094	0.242	0	0.368	1.256	0.907	0.231	0.057	0.246	1.095	0.415	0.573	1.112	1.319
	MPs	ENSSSAG00000070229	notch2.2	neurogenic locus notch homolog protein 2-like	0.616141	0.234	0.071	0.163	0	0.382	0.919	0.598	0.253	0.064	0.256	0.453	0.7	0.591	1.078	1.03
	Endo	ENSSSAG00000113663	notchl.1	NA	1.2461	0.216	0.001	0.215	0	0	0.01	0.001	0.869	0.002	0.01	0.006	0.036	0.047	0	0
	Inter	ENSSSAG00000076969	npas3.1	NA	0.884277	0.233	0.004	0.229	0	0.018	0.013	0.124	0.048	0.003	0.007	0.003	0.651	0.058	0	0.012
	Inter	ENSSSAG00000069230	npas3.2	NA	2.09771	0.543	0.005	0.538	0	0.031	0.044	0.042	0.021	0.014	0.015	0.028	1.484	0.083	0.007	0.027
	Inter	ENSSSAG00000076094	nphp4.1	NA	0.658486	0.254	0.046	0.208	1.80697e-132	0.701	0.207	0.208	0.37	0.278	0.284	0.123	0.715	0.694	0.047	0.059
	Mesen	ENSSSAG00000004121	npnta.1	NA	1.81369	0.333	0	0.333	0	0.011	0.003	0	0.01	0.002	0.007	0.003	0.008	1.26	0	0.001
	Endo	ENSSSAG00000071305	npr1a.1	atrial natriuretic peptide receptor 1-like	2.44134	0.426	0.007	0.419	0	0.216	0.042	0.004	1.729	0.009	0.11	0.006	0.125	0.272	0.054	0.003
	Endo	ENSSSAG00000044690	npr1a.2	atrial natriuretic peptide receptor 1-like	2.28526	0.464	0.016	0.448	0	0.127	0.023	0.005	1.719	0.006	0.092	0.01	0.107	1.639	0	0.002
	Mesen	ENSSSAG00000044690	npr1a.2	atrial natriuretic peptide receptor 1-like	1.84867	0.413	0.045	0.368	0	0.127	0.023	0.005	1.719	0.006	0.092	0.01	0.107	1.639	0	0.002
	Mesen	ENSSSAG00000066240	npr1b.2	NA	1.23824	0.289	0.025	0.264	0	0.08	0.053	0.852	0.131	0.01	0.048	0.03	0.067	1.149	0.079	0.111
	Eryt	ENSSSAG00000083188	npr3.2	NA	1.92831	0.209	0.027	0.182	0	0.881	0.088	0.052	0.133	1.504	0.371	0.04	0.082	0.61	0.19	0.017
	Granu	ENSSSAG00000079745	npsn.1	NA	5.31651	0.652	0.053	0.599	0	1.309	1.765	0.702	1.348	0.574	1.361	4.713	0.165	1.049	1.379	0.285
	Granu	ENSSSAG00000006475	nptn	neuroplastin	1.70536	0.396	0.13	0.266	0	0.934	1.292	0.947	0.447	0.157	0.501	1.901	0.409	0.957	0.763	0.27
	MPs	ENSSSAG00000006475	nptn	neuroplastin	0.574706	0.355	0.134	0.221	0	0.934	1.292	0.947	0.447	0.157	0.501	1.901	0.409	0.957	0.763	0.27
	Mesen	ENSSSAG00000121556	npy8br.1	neuropeptide Y receptor type 1-like	1.66595	0.246	0	0.246	0	0	0.003	0	0.009	0.001	0.01	0.001	0.012	1.157	0	0
	MPs	ENSSSAG00000065747	nr1h3.1	NA	1.53374	0.328	0.061	0.267	0	0.478	1.415	0.169	0.462	0.391	0.398	0.47	0.39	0.501	0.66	0.213
	Mesen	ENSSSAG00000022951	nr1h4.2	nuclear receptor subfamily 1, group H, member 4	1.53153	0.288	0.001	0.287	0	0.001	0.007	0.001	0.02	0.001	0.018	0	0.012	1.066	0	0
	Mesen	ENSSSAG00000046197	nr1h5	NA	3.69928	0.61	0.002	0.608	0	0.022	0.025	0.003	0.054	0.003	0.029	0.006	0.058	2.578	0	0.004
	Mesen	ENSSSAG00000082129	nr2f2.1	nuclear receptor subfamily 2 group F member 2	1.74529	0.342	0.009	0.333	0	0.002	0.012	0.001	0.405	0.001	0.024	0.001	0.389	1.263	0	0
	Inter	ENSSSAG00000097502	nr2f5.1	nuclear receptor subfamily 2 group F member 5	0.535194	0.258	0.059	0.199	1.43027e-94	0.01	0.018	0.001	1.797	0.004	0.052	0.004	0.82	1.62	0.003	0.005
	Endo	ENSSSAG00000097502	nr2f5.1	nuclear receptor subfamily 2 group F member 5	2.3943	0.491	0.02	0.471	0	0.01	0.018	0.001	1.797	0.004	0.052	0.004	0.82	1.62	0.003	0.005
	Mesen	ENSSSAG00000097502	nr2f5.1	nuclear receptor subfamily 2 group F member 5	1.77504	0.49	0.049	0.441	0	0.01	0.018	0.001	1.797	0.004	0.052	0.004	0.82	1.62	0.003	0.005
	Endo	ENSSSAG00000083916	nr2f5.2	NA	2.57763	0.562	0.022	0.54	0	0.059	0.021	0.005	1.983	0.006	0.076	0.005	0.1	2.045	0.021	0
	Mesen	ENSSSAG00000083916	nr2f5.2	NA	2.29234	0.639	0.053	0.586	0	0.059	0.021	0.005	1.983	0.006	0.076	0.005	0.1	2.045	0.021	0
	Endo	ENSSSAG00000072007	nr2f6a.2	NA	0.527684	0.204	0.092	0.112	4.97526e-132	0.688	0.503	0.58	0.887	0.265	0.666	0.522	0.664	0.619	0.625	0.695
	T_cells	ENSSSAG00000121753	nr3c1.1	NA	0.88048	0.279	0.22	0.059	6.84122e-50	1.24	0.888	1.368	0.753	1.311	0.967	1.188	0.743	0.861	1.387	1.788
	Eryt	ENSSSAG00000075853	nr3c1.2	glucocorticoid receptor-like	0.554529	0.299	0.274	0.025	3.14755e-16	1.249	1.132	1.484	1.106	1.777	1.298	1.617	0.924	1.185	1.454	1.557
	T_cells	ENSSSAG00000062169	nr3c1.3	NA	0.898911	0.263	0.204	0.059	4.44817e-51	0.971	1.042	1.213	0.949	0.916	0.726	1.145	0.52	0.854	1.224	1.66
	Granu	ENSSSAG00000078999	nr3c1.4	NA	0.551682	0.476	0.387	0.089	4.13095e-81	1.583	1.815	1.479	1.432	2.295	1.637	2.225	1.742	1.761	1.827	1.748
	Eryt	ENSSSAG00000078999	nr3c1.4	NA	0.795925	0.447	0.383	0.064	4.22924e-102	1.583	1.815	1.479	1.432	2.295	1.637	2.225	1.742	1.761	1.827	1.748
	Mesen	ENSSSAG00000087524	nr3c2.1	mineralocorticoid receptor-like	0.864153	0.265	0.048	0.217	5.53026e-294	0.122	0.108	0.101	1.263	0.034	0.104	0.081	1.051	0.94	0.151	0.58
	Endo	ENSSSAG00000087524	nr3c2.1	mineralocorticoid receptor-like	1.51712	0.312	0.029	0.283	0	0.122	0.108	0.101	1.263	0.034	0.104	0.081	1.051	0.94	0.151	0.58
	Inter	ENSSSAG00000087524	nr3c2.1	mineralocorticoid receptor-like	1.0109	0.383	0.049	0.334	0	0.122	0.108	0.101	1.263	0.034	0.104	0.081	1.051	0.94	0.151	0.58
	Inter	ENSSSAG00000083588	nr3c2.2	NA	0.631521	0.291	0.057	0.234	5.52743e-136	0.081	0.374	0.22	1.114	0.012	0.072	0.093	0.83	1.274	0.088	0.637
	Endo	ENSSSAG00000083588	nr3c2.2	NA	1.18304	0.272	0.039	0.233	0	0.081	0.374	0.22	1.114	0.012	0.072	0.093	0.83	1.274	0.088	0.637
	Mesen	ENSSSAG00000083588	nr3c2.2	NA	1.32099	0.369	0.051	0.318	0	0.081	0.374	0.22	1.114	0.012	0.072	0.093	0.83	1.274	0.088	0.637
	Inter	ENSSSAG00000075313	nr5a1.2	nuclear receptor subfamily 5 group A member 2-like	5.03895	0.919	0.003	0.916	0	0.024	0.017	0.001	0.072	0.002	0.064	0.001	3.509	0.1	0	0
	Inter	ENSSSAG00000072340	nr5a1.3	nuclear receptor subfamily 5, group A, member 1a	3.81485	0.847	0.002	0.845	0	0.009	0.012	0.001	0.026	0.001	0.025	0.001	2.651	0.045	0	0
	Eryt	ENSSSAG00000055460	nramp-alpha	NA	2.64493	0.448	0.073	0.375	0	1.183	0.379	0.243	0.352	2.24	0.87	0.28	0.581	0.534	0.6	0.137
	Mesen	ENSSSAG00000119476	nrarpa	NA	1.17082	0.268	0.031	0.237	0	0.152	0.481	0.028	0.496	0.039	0.098	0.102	0.076	0.977	0.019	0.025
	Inter	ENSSSAG00000046955	nrbp2a	NA	0.828169	0.281	0.033	0.248	8.77248e-256	0.292	0.286	0.05	0.641	0.017	0.143	0.115	0.747	0.443	0.057	0.026
	Eryt	ENSSSAG00000062977	nrbp2b.2	nuclear receptor-binding protein 2-like	1.81853	0.295	0.062	0.233	0	0.9	0.337	0.059	0.186	1.643	1.656	0.103	0.289	0.498	0.134	0.03
	Thromb	ENSSSAG00000062977	nrbp2b.2	nuclear receptor-binding protein 2-like	1.28235	0.406	0.101	0.305	0	0.9	0.337	0.059	0.186	1.643	1.656	0.103	0.289	0.498	0.134	0.03
	Inter	ENSSSAG00000120654	nrg2a.2	NA	1.85232	0.45	0.004	0.446	0	0.019	0.005	0.002	0.047	0.035	0.006	0	1.315	0.463	0	0.005
	NK	ENSSSAG00000071167	nrip1b.2	nuclear receptor-interacting protein 1-like	0.902024	0.242	0.145	0.097	5.24887e-08	0.499	0.671	0.3	1.489	0.636	0.732	1.281	1.759	1.393	1.614	1.677
	T_cells	ENSSSAG00000071167	nrip1b.2	nuclear receptor-interacting protein 1-like	1.15811	0.218	0.138	0.08	3.6421e-84	0.499	0.671	0.3	1.489	0.636	0.732	1.281	1.759	1.393	1.614	1.677
	Mesen	ENSSSAG00000071167	nrip1b.2	nuclear receptor-interacting protein 1-like	0.590457	0.418	0.139	0.279	1.3305e-178	0.499	0.671	0.3	1.489	0.636	0.732	1.281	1.759	1.393	1.614	1.677
	Endo	ENSSSAG00000071167	nrip1b.2	nuclear receptor-interacting protein 1-like	0.80056	0.376	0.124	0.252	0	0.499	0.671	0.3	1.489	0.636	0.732	1.281	1.759	1.393	1.614	1.677
	Inter	ENSSSAG00000071167	nrip1b.2	nuclear receptor-interacting protein 1-like	1.12029	0.675	0.14	0.535	0	0.499	0.671	0.3	1.489	0.636	0.732	1.281	1.759	1.393	1.614	1.677
	Thromb	ENSSSAG00000055824	nrip2.1	nuclear receptor-interacting protein 2-like	1.88042	0.263	0.009	0.254	0	0.065	0.045	0.017	0.142	0.013	1.373	0.039	0.202	0.045	0.029	0.26
	Mesen	ENSSSAG00000042041	nrp1.1	NA	2.52976	0.528	0.012	0.516	0	0.018	0.17	0.003	0.403	0.004	0.031	0.003	0.154	1.825	0	0
	Inter	ENSSSAG00000015164	nrp1a.2	neuropilin-1a-like	2.7135	0.684	0.005	0.679	0	0.009	0.073	0	0.028	0.002	0.014	0.002	1.914	0.545	0	0
	HSC	ENSSSAG00000056169	nrp2.1	neuropilin 2	0.717925	0.284	0.125	0.159	4.31204e-95	1.254	0.796	0.237	1.567	0.978	1.276	0.119	0.207	0.723	0.855	0.041
	Thromb	ENSSSAG00000056169	nrp2.1	neuropilin 2	0.758342	0.28	0.125	0.155	6.12035e-109	1.254	0.796	0.237	1.567	0.978	1.276	0.119	0.207	0.723	0.855	0.041
	Endo	ENSSSAG00000056169	nrp2.1	neuropilin 2	1.31105	0.435	0.102	0.333	0	1.254	0.796	0.237	1.567	0.978	1.276	0.119	0.207	0.723	0.855	0.041
	B_cells	ENSSSAG00000080872	nrp2.2	NA	1.00467	0.236	0.155	0.081	1.09397e-130	0.744	1.525	1.55	1.271	0.077	0.356	0.482	1.03	1.978	0.564	0.322
	Mesen	ENSSSAG00000080872	nrp2.2	NA	1.40816	0.645	0.159	0.486	0	0.744	1.525	1.55	1.271	0.077	0.356	0.482	1.03	1.978	0.564	0.322
	MPs	ENSSSAG00000080872	nrp2.2	NA	0.821977	0.377	0.143	0.234	0	0.744	1.525	1.55	1.271	0.077	0.356	0.482	1.03	1.978	0.564	0.322
	Mesen	ENSSSAG00000007167	nrp2a	neuropilin-2-like	0.647838	0.234	0.061	0.173	1.03826e-148	0.104	0.95	0.026	1.291	0.009	0.108	0.041	0.166	0.831	0.041	0.004
	Endo	ENSSSAG00000007167	nrp2a	neuropilin-2-like	1.50516	0.344	0.039	0.305	0	0.104	0.95	0.026	1.291	0.009	0.108	0.041	0.166	0.831	0.041	0.004
	MPs	ENSSSAG00000007167	nrp2a	neuropilin-2-like	0.956147	0.201	0.047	0.154	0	0.104	0.95	0.026	1.291	0.009	0.108	0.041	0.166	0.831	0.041	0.004
	Granu	ENSSSAG00000116299	nrros.2	NA	0.639371	0.293	0.177	0.116	3.09918e-119	0.851	1.285	1.289	0.327	0.089	0.469	1.515	0.299	0.552	1.544	1.927
	T_cells	ENSSSAG00000116299	nrros.2	NA	1.36704	0.32	0.175	0.145	9.42771e-227	0.851	1.285	1.289	0.327	0.089	0.469	1.515	0.299	0.552	1.544	1.927
	Endo	ENSSSAG00000004275	nrxn1.1	NA	3.50155	0.586	0.012	0.574	0	0.139	0.098	0.026	2.489	0.023	0.112	0.035	0.342	0.395	0.022	0.009
	MPs	ENSSSAG00000057796	nrxn1.2	NA	4.95464	0.782	0.069	0.713	0	1.06	4.173	0.847	1.006	0.187	1.017	0.777	0.864	1.796	0.862	0.199
	B_cells	ENSSSAG00000078241	nrxn2.2	NA	1.93024	0.235	0.053	0.182	0	0.791	0.557	1.682	0.164	0.176	0.448	0.444	0.259	0.153	0.534	0.193
	Inter	ENSSSAG00000002870	nrxn2.3	NA	0.959215	0.274	0.033	0.241	3.47029e-243	0.091	0.039	0.014	1.678	0.059	0.061	0.018	1.018	0.202	0	0.008
	Endo	ENSSSAG00000002870	nrxn2.3	NA	2.33071	0.289	0.012	0.277	0	0.091	0.039	0.014	1.678	0.059	0.061	0.018	1.018	0.202	0	0.008
	Mesen	ENSSSAG00000064816	nrxn3a.1	NA	2.26222	0.411	0.013	0.398	0	0.091	0.083	0.028	0.344	0.03	0.048	0.028	0.064	1.64	0.054	0.023
	Inter	ENSSSAG00000121644	nt5c1aa	cytosolic 5'-nucleotidase 1A-like	3.57435	0.823	0.002	0.821	0	0.006	0.019	0.002	0.025	0.002	0.018	0.016	2.493	0.033	0	0.053
	Inter	ENSSSAG00000000687	nt5c2b.1	NA	0.517984	0.292	0.053	0.239	3.48089e-149	0.468	0.123	0.606	0.244	0.066	0.287	0.173	0.707	0.375	0.327	0.679
	Granu	ENSSSAG00000050813	nt5dc2.2	5'-nucleotidase domain containing 2	0.882981	0.241	0.117	0.124	3.58128e-184	0.966	0.794	0.445	0.257	1.35	0.632	1.42	0.245	0.39	0.519	0.356
	Inter	ENSSSAG00000068864	ntm.1	NA	1.67033	0.319	0.008	0.311	0	0.066	0.11	0.021	0.065	0.021	0.062	0.049	1.204	0.138	0.015	0.015
	Inter	ENSSSAG00000100211	ntm.2	NA	1.63902	0.41	0.004	0.406	0	0.045	0.034	0.017	0.064	0.008	0.023	0.026	1.162	0.016	0.059	0.034
	Mesen	ENSSSAG00000105472	ntng2b.1	NA	2.23995	0.377	0.004	0.373	0	0.04	0.027	0.006	0.03	0.002	0.021	0.008	0.532	1.573	0.002	0.003
	Inter	ENSSSAG00000070303	ntrk2	neurotrophic receptor tyrosine kinase 2	1.31867	0.357	0.007	0.35	0	0.002	0.008	0.008	0.337	0.001	0.026	0.002	0.959	0.152	0	0.019
	Inter	ENSSSAG00000102423	ntrk3b	NA	2.39789	0.635	0.004	0.631	0	0.02	0.026	0.006	0.019	0.008	0.054	0.008	1.683	0.24	0	0.009
	Inter	ENSSSAG00000095243	nuak1b.1	NA	2.12043	0.521	0.004	0.517	0	0.032	0.016	0.012	0.062	0.011	0.136	0.004	1.494	0.102	0.016	0.001
	Eryt	ENSSSAG00000000674	nuclear factor 1 x-type-like	nuclear factor 1 X-type-like	2.6784	0.459	0.085	0.374	0	1.298	0.273	0.181	0.758	2.346	1.053	0.173	0.731	1.304	0.423	0.11
	HSC	ENSSSAG00000084919	nuclear GTPase SLIP-GC	NA	1.09689	0.731	0.352	0.379	8.53579e-277	4.271	4.685	2.519	2.148	0.891	2.545	4.756	1.836	2.467	2.463	0.854
	Granu	ENSSSAG00000084919	nuclear GTPase SLIP-GC	NA	2.26384	0.947	0.29	0.657	0	4.271	4.685	2.519	2.148	0.891	2.545	4.756	1.836	2.467	2.463	0.854
	MPs	ENSSSAG00000084919	nuclear GTPase SLIP-GC	NA	2.14311	0.873	0.294	0.579	0	4.271	4.685	2.519	2.148	0.891	2.545	4.756	1.836	2.467	2.463	0.854
	Inter	ENSSSAG00000113066	nuclear mitotic apparatus protein 1-like	nuclear mitotic apparatus protein 1-like	0.634556	0.226	0.037	0.189	4.27213e-137	0.497	0.12	0.562	0.058	0.021	0.087	0.137	0.728	0.078	0.159	0.639
	Thromb	ENSSSAG00000064498	nudt14.1	nudix (nucleoside diphosphate linked moiety X)-type motif 14	0.509284	0.241	0.132	0.109	8.91215e-49	1.113	0.773	0.707	0.471	0.98	1.095	0.64	0.377	0.431	0.669	0.415
	HSC	ENSSSAG00000064498	nudt14.1	nudix (nucleoside diphosphate linked moiety X)-type motif 14	0.532266	0.34	0.129	0.211	1.27824e-149	1.113	0.773	0.707	0.471	0.98	1.095	0.64	0.377	0.431	0.669	0.415
	B_cells	ENSSSAG00000072139	nudt14.2	NA	0.951299	0.231	0.142	0.089	8.27454e-157	1.445	0.748	1.377	0.374	0.516	0.63	0.619	0.47	0.569	0.664	1.055
	HSC	ENSSSAG00000072139	nudt14.2	NA	0.831851	0.485	0.148	0.337	0	1.445	0.748	1.377	0.374	0.516	0.63	0.619	0.47	0.569	0.664	1.055
	Thromb	ENSSSAG00000039873	numb.2	NA	0.655059	0.224	0.122	0.102	1.46729e-48	0.71	0.572	0.306	1.146	0.413	1.118	1.203	0.518	0.538	1.067	0.516
	Granu	ENSSSAG00000039873	numb.2	NA	0.873709	0.203	0.116	0.087	9.48947e-102	0.71	0.572	0.306	1.146	0.413	1.118	1.203	0.518	0.538	1.067	0.516
	Endo	ENSSSAG00000039873	numb.2	NA	0.740477	0.316	0.108	0.208	0	0.71	0.572	0.306	1.146	0.413	1.118	1.203	0.518	0.538	1.067	0.516
	Granu	ENSSSAG00000119287	numbl.2	numb-like protein	2.24136	0.336	0.032	0.304	0	0.649	0.281	0.106	0.152	0.058	0.25	1.724	0.089	0.245	0.488	0.089
	T_cells	ENSSSAG00000007421	nup210.2	nucleoporin 210	0.687213	0.233	0.209	0.024	1.81274e-12	1.491	0.917	1.22	0.364	1.375	0.986	0.575	0.547	0.581	1.232	1.556
	HSC	ENSSSAG00000007421	nup210.2	nucleoporin 210	0.526455	0.479	0.201	0.278	2.56327e-170	1.491	0.917	1.22	0.364	1.375	0.986	0.575	0.547	0.581	1.232	1.556
	Thromb	ENSSSAG00000097934	nup214.1	nucleoporin 214	0.513483	0.288	0.156	0.132	2.28097e-62	1.096	0.647	0.703	0.526	1.009	1.178	0.714	0.599	0.625	1.248	1.013
	Mesen	ENSSSAG00000063066	oafa.1	NA	1.51246	0.286	0.007	0.279	0	0.008	0.005	0	0.262	0.001	0.009	0	0.373	1.082	0	0
	Mesen	ENSSSAG00000083653	oafa.2	NA	1.08881	0.204	0.007	0.197	0	0.033	0.205	0.006	0.032	0.002	0.029	0.006	0.13	0.793	0	0.004
	Inter	ENSSSAG00000065505	oard1.1	NA	1.51727	0.34	0.009	0.331	0	0.089	0.093	0.009	0.1	0.028	0.056	0.029	1.094	0.1	0	0.003
	Inter	ENSSSAG00000003258	oaz1b.1	ornithine decarboxylase antizyme 1b	0.663142	0.226	0.023	0.203	2.97428e-245	0.088	0.099	0.03	0.089	0.471	0.047	0.029	0.627	0.188	0.074	0.026
	Endo	ENSSSAG00000047059	oaz2a	ornithine decarboxylase antizyme 2a	2.36757	0.399	0.012	0.387	0	0.049	0.032	0.002	1.714	0.005	0.167	0.001	1.361	0.482	0	0.001
	Inter	ENSSSAG00000047059	oaz2a	ornithine decarboxylase antizyme 2a	1.44085	0.485	0.041	0.444	0	0.049	0.032	0.002	1.714	0.005	0.167	0.001	1.361	0.482	0	0.001
	Thromb	ENSSSAG00000090648	oca2	NA	2.62644	0.299	0.007	0.292	0	0.071	0.053	0.014	0.072	0.057	1.868	0.076	0.109	0.078	0.018	0.012
	NK	ENSSSAG00000007081	ocrl.1	NA	1.41445	0.229	0.066	0.163	7.22193e-53	0.456	0.364	0.277	0.466	0.278	0.755	0.431	0.367	0.48	1.343	0.252
	Thromb	ENSSSAG00000007455	ogdhb.2	NA	0.634467	0.215	0.068	0.147	3.06658e-157	0.293	0.148	0.038	0.376	1.472	1.076	0.059	0.339	0.17	0.29	0.019
	Eryt	ENSSSAG00000007455	ogdhb.2	NA	1.81075	0.208	0.036	0.172	0	0.293	0.148	0.038	0.376	1.472	1.076	0.059	0.339	0.17	0.29	0.019
	T_cells	ENSSSAG00000063890	ogt.2	UDP-N-acetylglucosamine--peptide N-acetylglucosaminyltransferase 110 kDa subunit-like	0.596257	0.351	0.362	-0.011	2.56906e-09	1.862	1.443	1.653	1.488	1.343	1.464	1.288	1.835	1.516	1.581	1.907
	MPs	ENSSSAG00000091373	onmy-iclp-1	NA	1.95995	0.285	0.044	0.241	0	0.354	1.715	0.611	0.237	0.36	0.375	0.192	0.028	0.161	0.146	0.09
	Endo	ENSSSAG00000077419	onmyuaa-osu	NA	1.23323	0.302	0.06	0.242	0	0.261	0.607	0.138	1.17	0.279	0.27	0.15	0.634	1.277	0.032	0.05
	Mesen	ENSSSAG00000077419	onmyuaa-osu	NA	1.28231	0.38	0.073	0.307	0	0.261	0.607	0.138	1.17	0.279	0.27	0.15	0.634	1.277	0.032	0.05
	Endo	ENSSSAG00000068866	ophn1.2	oligophrenin-1-like	1.02781	0.203	0.033	0.17	0	0.187	0.755	0.092	0.904	0.01	0.113	0.053	0.137	0.248	0.046	0.007
	Endo	ENSSSAG00000083409	osbp2.3	NA	2.15481	0.542	0.075	0.467	0	0.414	1.508	0.065	1.976	0.061	0.317	0.148	0.561	0.757	0.103	0.05
	MPs	ENSSSAG00000083409	osbp2.3	NA	1.35217	0.368	0.08	0.288	0	0.414	1.508	0.065	1.976	0.061	0.317	0.148	0.561	0.757	0.103	0.05
	Thromb	ENSSSAG00000093340	osbpl10.2	NA	1.15233	0.348	0.109	0.239	3.42692e-282	0.335	0.119	0.035	1.495	1.558	1.631	0.067	0.799	0.917	0.129	0.017
	Endo	ENSSSAG00000093340	osbpl10.2	NA	1.00138	0.398	0.093	0.305	0	0.335	0.119	0.035	1.495	1.558	1.631	0.067	0.799	0.917	0.129	0.017
	Eryt	ENSSSAG00000093340	osbpl10.2	NA	1.43233	0.225	0.089	0.136	0	0.335	0.119	0.035	1.495	1.558	1.631	0.067	0.799	0.917	0.129	0.017
	Inter	ENSSSAG00000078104	osbpl10.3	oxysterol binding protein like 10	2.55433	0.713	0.018	0.695	0	0.094	0.124	0.056	0.343	0.035	0.073	0.047	1.873	0.486	0.039	0.041
	B_cells	ENSSSAG00000094326	osbpl3b.1	NA	1.99913	0.255	0.04	0.215	0	0.418	0.233	1.709	0.134	0.061	0.184	0.116	0.102	0.383	0.936	0.954
	B_cells	ENSSSAG00000091628	osbpl3b.2	NA	1.91671	0.24	0.039	0.201	0	0.444	0.243	1.663	0.105	0.067	0.188	0.117	0.088	0.359	0.975	0.987
	Granu	ENSSSAG00000067836	osbpl6.1	NA	0.927558	0.216	0.105	0.111	8.46761e-166	0.772	0.905	0.473	0.235	0.127	0.755	1.282	0.177	0.325	1.118	1.34
	HSC	ENSSSAG00000070393	osbpl6.2	NA	0.537915	0.338	0.156	0.182	7.90083e-96	1.208	1.151	0.268	1.875	0.828	1.014	0.236	0.763	0.395	0.597	0.075
	MPs	ENSSSAG00000070393	osbpl6.2	NA	0.504584	0.291	0.145	0.146	3.72432e-191	1.208	1.151	0.268	1.875	0.828	1.014	0.236	0.763	0.395	0.597	0.075
	Endo	ENSSSAG00000070393	osbpl6.2	NA	1.74601	0.539	0.127	0.412	0	1.208	1.151	0.268	1.875	0.828	1.014	0.236	0.763	0.395	0.597	0.075
	Granu	ENSSSAG00000111761	osbpl8.1	NA	0.578324	0.211	0.183	0.028	2.15808e-10	1.418	1.363	0.581	0.695	0.515	1.225	1.305	2.498	0.846	0.932	0.744
	HSC	ENSSSAG00000111761	osbpl8.1	NA	0.69483	0.441	0.176	0.265	8.97899e-188	1.418	1.363	0.581	0.695	0.515	1.225	1.305	2.498	0.846	0.932	0.744
	Inter	ENSSSAG00000111761	osbpl8.1	NA	2.28719	0.831	0.178	0.653	0	1.418	1.363	0.581	0.695	0.515	1.225	1.305	2.498	0.846	0.932	0.744
	MPs	ENSSSAG00000111761	osbpl8.1	NA	0.687439	0.374	0.159	0.215	0	1.418	1.363	0.581	0.695	0.515	1.225	1.305	2.498	0.846	0.932	0.744
	Granu	ENSSSAG00000083919	osbpl8.2	NA	0.86841	0.342	0.268	0.074	8.86373e-64	1.734	1.613	1.145	1.005	0.829	1.746	1.878	1.835	0.91	1.354	1.501
	Thromb	ENSSSAG00000083919	osbpl8.2	NA	0.577503	0.459	0.269	0.19	3.28255e-93	1.734	1.613	1.145	1.005	0.829	1.746	1.878	1.835	0.91	1.354	1.501
	Inter	ENSSSAG00000083919	osbpl8.2	NA	0.684787	0.735	0.271	0.464	6.97553e-124	1.734	1.613	1.145	1.005	0.829	1.746	1.878	1.835	0.91	1.354	1.501
	HSC	ENSSSAG00000083919	osbpl8.2	NA	0.554989	0.571	0.265	0.306	3.11369e-170	1.734	1.613	1.145	1.005	0.829	1.746	1.878	1.835	0.91	1.354	1.501
	Inter	ENSSSAG00000023202	osr2.2	protein odd-skipped-related 2	2.37086	0.545	0.003	0.542	0	0.013	0.013	0.004	0.026	0.001	0.008	0.009	1.67	0.034	0	0.163
	Inter	ENSSSAG00000016182	osr2.3	protein odd-skipped-related 2	1.66999	0.374	0.001	0.373	0	0.005	0.003	0	0.006	0.001	0.002	0	1.161	0.01	0	0.021
	MPs	ENSSSAG00000067735	ostc.1	NA	0.637775	0.272	0.099	0.173	0	0.728	1.016	0.89	0.616	0.071	0.321	0.625	0.596	0.738	0.365	0.567
	MPs	ENSSSAG00000055399	ostm1.1	NA	0.615963	0.208	0.076	0.132	8.26745e-272	0.549	0.856	0.254	0.809	0.44	0.497	0.518	0.335	0.532	0.269	0.125
	Granu	ENSSSAG00000120100	oxer1.1	NA	1.7675	0.271	0.071	0.2	0	0.434	1.292	0.105	0.164	0.09	0.263	1.63	0.168	0.203	0.38	0.065
	MPs	ENSSSAG00000120100	oxer1.1	NA	1.11979	0.349	0.059	0.29	0	0.434	1.292	0.105	0.164	0.09	0.263	1.63	0.168	0.203	0.38	0.065
	NK	ENSSSAG00000048531	oxr1.2	oxidation resistance 1	0.851883	0.319	0.209	0.11	5.01487e-09	1.211	1.442	1.131	0.617	0.151	0.866	2.074	0.494	0.528	1.741	1.047
	Granu	ENSSSAG00000048531	oxr1.2	oxidation resistance 1	1.63778	0.459	0.178	0.281	0	1.211	1.442	1.131	0.617	0.151	0.866	2.074	0.494	0.528	1.741	1.047
	Thromb	ENSSSAG00000039817	p2rx1.1	purinergic receptor P2X 1	2.62886	0.471	0.025	0.446	0	0.129	0.095	0.056	0.137	0.072	2.096	1.099	0.074	0.099	0.21	0.038
	MPs	ENSSSAG00000065463	p2rx4a	NA	1.82284	0.447	0.051	0.396	0	0.55	1.525	0.046	0.822	0.035	0.37	0.389	0.314	0.568	0.125	0.023
	B_cells	ENSSSAG00000073317	p2ry1.3	P2Y purinoceptor 1	2.54871	0.342	0.05	0.292	0	0.515	0.382	2.095	0.543	0.073	0.254	0.393	0.227	0.24	0.426	0.44
	NK	ENSSSAG00000090284	p2ry10	NA	1.2493	0.299	0.144	0.155	2.50777e-25	1.338	0.867	0.927	0.231	0.14	0.426	1.398	0.132	0.314	1.723	1.332
	HSC	ENSSSAG00000090284	p2ry10	NA	0.708772	0.395	0.136	0.259	1.80702e-216	1.338	0.867	0.927	0.231	0.14	0.426	1.398	0.132	0.314	1.723	1.332
	Granu	ENSSSAG00000090284	p2ry10	NA	0.89855	0.27	0.13	0.14	4.29639e-219	1.338	0.867	0.927	0.231	0.14	0.426	1.398	0.132	0.314	1.723	1.332
	Thromb	ENSSSAG00000083184	p2ry13.1	P2Y purinoceptor 13-like	1.67248	0.252	0.024	0.228	0	0.085	0.662	0.024	0.089	0.013	1.312	0.143	0.047	0.07	0.032	0.007
	Endo	ENSSSAG00000067360	p38a	mitogen activated protein kinase p38a	0.911172	0.227	0.047	0.18	0	0.242	0.731	0.056	0.956	0.025	0.212	0.601	0.098	0.516	0.126	0.448
	Mesen	ENSSSAG00000095635	p3h2.2	prolyl 3-hydroxylase 2	2.53546	0.515	0.013	0.502	0	0.078	0.045	0.1	0.368	0.032	0.057	0.011	0.187	1.842	0.101	0.01
	Granu	ENSSSAG00000079828	p47phox	neutrophil cytosolic factor 1	3.70063	0.701	0.091	0.61	0	0.682	1.029	0.999	0.564	0.253	0.723	3.261	0.375	0.591	1.033	0.345
	Mesen	ENSSSAG00000039572	p4ha1	procollagen-proline, 2-oxoglutarate 4-dioxygenase (proline 4-hydroxylase), alpha polypeptide I	0.941828	0.279	0.055	0.224	8.92379e-283	0.272	0.597	0.489	0.515	0.011	0.136	0.161	0.331	0.959	0.087	0.066
	Mesen	ENSSSAG00000068099	p4ha2.2	prolyl 4-hydroxylase subunit alpha-2-like	1.69539	0.337	0.002	0.335	0	0.006	0.007	0.007	0.04	0.003	0.014	0.001	0.173	1.185	0	0.003
	Mesen	ENSSSAG00000046808	p4hb.1	NA	0.660051	0.247	0.084	0.163	7.4681e-103	0.576	1.012	0.271	0.43	0.424	0.568	0.4	0.204	0.933	0.605	0.114
	MPs	ENSSSAG00000046808	p4hb.1	NA	0.898379	0.224	0.069	0.155	0	0.576	1.012	0.271	0.43	0.424	0.568	0.4	0.204	0.933	0.605	0.114
	HSC	ENSSSAG00000081290	pabp2	poly(A) binding protein, nuclear 1	0.743214	0.502	0.202	0.3	1.76519e-212	1.47	1.049	0.942	0.925	0.892	1.122	1.021	1.002	0.958	1.147	0.837
	HSC	ENSSSAG00000108896	pabpn1	polyadenylate-binding protein 2-like	0.731754	0.403	0.144	0.259	3.95065e-212	1.224	0.697	0.677	0.589	0.841	0.912	0.607	0.687	0.848	0.884	0.609
	Inter	ENSSSAG00000000094	pacs2.1	NA	1.4908	0.418	0.005	0.413	0	0.138	0.014	0.003	0.021	0.018	0.144	0.006	1.059	0.136	0	0.004
	Thromb	ENSSSAG00000069688	pafah1b1a	lissencephaly-1 homolog A-like	0.634776	0.311	0.162	0.149	2.55093e-81	0.812	0.889	0.805	0.735	0.76	1.296	1.095	1.051	0.67	0.937	0.929
	NK	ENSSSAG00000091020	pag1.1	phosphoprotein associated with glycosphingolipid-enriched microdomains 1-like	1.59944	0.667	0.339	0.328	2.5167e-80	1.419	2.572	2.973	0.952	0.3	1.779	2.065	0.654	1.091	3.191	0.713
	B_cells	ENSSSAG00000091020	pag1.1	phosphoprotein associated with glycosphingolipid-enriched microdomains 1-like	1.92912	0.648	0.26	0.388	0	1.419	2.572	2.973	0.952	0.3	1.779	2.065	0.654	1.091	3.191	0.713
	MPs	ENSSSAG00000091020	pag1.1	phosphoprotein associated with glycosphingolipid-enriched microdomains 1-like	0.80655	0.695	0.292	0.403	0	1.419	2.572	2.973	0.952	0.3	1.779	2.065	0.654	1.091	3.191	0.713
	B_cells	ENSSSAG00000113141	pag1.2	phosphoprotein associated with glycosphingolipid-enriched microdomains 1-like	1.3416	0.291	0.1	0.191	0	0.32	2.063	1.791	0.668	0.062	0.257	0.28	0.255	0.685	0.305	0.234
	MPs	ENSSSAG00000113141	pag1.2	phosphoprotein associated with glycosphingolipid-enriched microdomains 1-like	1.6762	0.406	0.102	0.304	0	0.32	2.063	1.791	0.668	0.062	0.257	0.28	0.255	0.685	0.305	0.234
	Inter	ENSSSAG00000083265	paip2b.2	NA	0.673647	0.492	0.126	0.366	2.44604e-154	1.041	0.552	0.937	0.695	0.563	0.591	0.367	1.17	0.795	0.517	0.815
	NK	ENSSSAG00000043512	pak1	NA	2.66753	0.294	0.018	0.276	0	0.062	0.426	0.029	0.159	0.015	0.064	0.05	0.087	0.077	1.969	0.182
	HSC	ENSSSAG00000004575	pak1ip1	NA	0.667826	0.223	0.052	0.171	3.81726e-227	0.732	0.247	0.27	0.138	0.38	0.301	0.183	0.293	0.284	0.259	0.216
	Thromb	ENSSSAG00000081727	pak3.2	Serine/threonine-protein kinase PAK 3	1.60164	0.323	0.042	0.281	0	0.217	0.16	0.04	0.107	1.015	1.501	0.046	0.109	0.16	0.148	0.032
	T_cells	ENSSSAG00000083642	pald1	phosphatase domain containing paladin 1a	1.18726	0.238	0.137	0.101	3.76384e-124	1.356	1.419	0.265	0.295	0.102	0.468	1.687	0.342	0.378	0.301	1.662
	HSC	ENSSSAG00000083642	pald1	phosphatase domain containing paladin 1a	0.589304	0.375	0.139	0.236	1.06908e-175	1.356	1.419	0.265	0.295	0.102	0.468	1.687	0.342	0.378	0.301	1.662
	Granu	ENSSSAG00000083642	pald1	phosphatase domain containing paladin 1a	1.2531	0.301	0.128	0.173	0	1.356	1.419	0.265	0.295	0.102	0.468	1.687	0.342	0.378	0.301	1.662
	MPs	ENSSSAG00000083642	pald1	phosphatase domain containing paladin 1a	0.773568	0.375	0.116	0.259	0	1.356	1.419	0.265	0.295	0.102	0.468	1.687	0.342	0.378	0.301	1.662
	HSC	ENSSSAG00000045495	pald1a	NA	0.639296	0.461	0.194	0.267	8.91114e-172	1.578	1.712	0.534	1.626	0.132	0.563	1.968	0.399	0.542	0.581	0.864
	Endo	ENSSSAG00000045495	pald1a	NA	0.764011	0.425	0.183	0.242	0	1.578	1.712	0.534	1.626	0.132	0.563	1.968	0.399	0.542	0.581	0.864
	Granu	ENSSSAG00000045495	pald1a	NA	1.43132	0.389	0.18	0.209	0	1.578	1.712	0.534	1.626	0.132	0.563	1.968	0.399	0.542	0.581	0.864
	MPs	ENSSSAG00000045495	pald1a	NA	0.96377	0.481	0.165	0.316	0	1.578	1.712	0.534	1.626	0.132	0.563	1.968	0.399	0.542	0.581	0.864
	Thromb	ENSSSAG00000068098	palld.1	NA	1.86904	0.212	0.008	0.204	0	0.226	0.036	0.014	0.087	0.027	1.338	0.039	0.081	0.099	0.013	0.018
	Mesen	ENSSSAG00000111506	palm2akap2.2	NA	1.1967	0.433	0.073	0.36	0	0.367	0.328	1.359	0.719	0.043	0.342	0.139	0.618	1.455	0.197	0.156
	Inter	ENSSSAG00000076344	pamr1.2	inactive serine protease PAMR1-like	2.52909	0.526	0.008	0.518	0	0.058	0.1	0.021	0.044	0.01	0.035	0.023	1.81	0.696	0.016	0.001
	T_cells	ENSSSAG00000105442	papd4	terminal nucleotidyltransferase 2	0.787979	0.355	0.318	0.037	1.58774e-40	1.413	1.396	1.724	1.157	1.207	1.409	1.561	1.35	1.201	1.865	1.994
	HSC	ENSSSAG00000044198	papola.2	NA	0.553552	0.316	0.116	0.2	4.55643e-150	0.949	0.604	0.533	0.421	0.65	0.693	0.459	0.782	0.637	0.643	0.508
	Thromb	ENSSSAG00000043526	pard3.1	NA	0.941909	0.202	0.059	0.143	9.43587e-175	0.511	0.287	0.077	0.881	0.105	0.961	0.115	1.671	0.914	0.206	0.016
	Mesen	ENSSSAG00000043526	pard3.1	NA	0.84779	0.263	0.06	0.203	2.18136e-213	0.511	0.287	0.077	0.881	0.105	0.961	0.115	1.671	0.914	0.206	0.016
	Endo	ENSSSAG00000043526	pard3.1	NA	0.869205	0.223	0.051	0.172	0	0.511	0.287	0.077	0.881	0.105	0.961	0.115	1.671	0.914	0.206	0.016
	Inter	ENSSSAG00000043526	pard3.1	NA	1.95925	0.662	0.058	0.604	0	0.511	0.287	0.077	0.881	0.105	0.961	0.115	1.671	0.914	0.206	0.016
	B_cells	ENSSSAG00000042976	pard3.2	NA	1.10849	0.212	0.127	0.085	1.90248e-157	0.884	0.866	1.392	0.888	0.193	0.589	0.395	1.35	0.966	0.377	0.7
	Inter	ENSSSAG00000042976	pard3.2	NA	0.745499	0.542	0.14	0.402	2.42726e-168	0.884	0.866	1.392	0.888	0.193	0.589	0.395	1.35	0.966	0.377	0.7
	Inter	ENSSSAG00000079460	pard3.3	partitioning defective 3 homolog	1.76363	0.675	0.041	0.634	0	0.193	0.609	0.834	0.155	0.047	0.202	0.078	1.664	1.584	0.056	0.08
	Mesen	ENSSSAG00000079460	pard3.3	partitioning defective 3 homolog	1.69204	0.467	0.037	0.43	0	0.193	0.609	0.834	0.155	0.047	0.202	0.078	1.664	1.584	0.056	0.08
	Endo	ENSSSAG00000032973	pard6gb.2	NA	1.28075	0.212	0.003	0.209	0	0.032	0.017	0.001	0.901	0.003	0.008	0.006	0.158	0.166	0	0
	Granu	ENSSSAG00000040562	parp8.1	NA	1.06897	0.294	0.156	0.138	1.222e-204	0.758	1.064	1.05	0.736	0.148	0.701	1.607	0.606	0.628	1.387	1.358
	T_cells	ENSSSAG00000054252	parp8.2	NA	2.16138	0.236	0.03	0.206	0	0.456	0.129	0.314	0.108	0.053	0.204	0.125	0.179	0.326	0.698	1.689
	Inter	ENSSSAG00000111955	pawr.1	PRKC, apoptosis, WT1, regulator	1.17287	0.25	0.007	0.243	0	0.081	0.019	0.002	0.131	0.002	0.013	0.008	0.852	0.506	0	0.009
	Mesen	ENSSSAG00000099338	pawr.2	NA	1.29664	0.247	0.005	0.242	0	0.119	0.015	0.003	0.133	0.004	0.041	0.041	0.037	0.927	0.005	0.001
	B_cells	ENSSSAG00000104911	pax5	NA	3.31993	0.555	0.039	0.516	0	0.612	0.291	2.556	0.251	0.094	0.37	0.215	0.221	0.323	0.549	0.318
	Eryt	ENSSSAG00000075640	pbx1a.1	NA	2.69605	0.344	0.049	0.295	0	0.52	0.231	0.139	0.25	2.173	0.749	0.135	0.81	1.232	0.373	0.084
	Mesen	ENSSSAG00000075827	pbx1a.2	NA	0.651633	0.212	0.045	0.167	4.17987e-186	0.079	0.019	0.003	1.23	0.054	1.69	0.011	0.053	0.816	0	0.006
	Endo	ENSSSAG00000075827	pbx1a.2	NA	1.42381	0.294	0.026	0.268	0	0.079	0.019	0.003	1.23	0.054	1.69	0.011	0.053	0.816	0	0.006
	Thromb	ENSSSAG00000075827	pbx1a.2	NA	2.08214	0.341	0.036	0.305	0	0.079	0.019	0.003	1.23	0.054	1.69	0.011	0.053	0.816	0	0.006
	Mesen	ENSSSAG00000046818	pbx1b.1	pre-B-cell leukemia transcription factor 1	1.40431	0.264	0.017	0.247	0	0.152	0.383	0.033	0.244	0.016	0.223	0.046	0.209	1.089	0.011	0.011
	Endo	ENSSSAG00000068224	pbx1b.2	pre-B-cell leukemia transcription factor 1	1.6671	0.455	0.056	0.399	0	1.029	0.103	0.11	1.847	0.072	2.865	0.07	0.394	0.862	0.053	0.027
	Thromb	ENSSSAG00000068224	pbx1b.2	pre-B-cell leukemia transcription factor 1	3.38825	0.679	0.064	0.615	0	1.029	0.103	0.11	1.847	0.072	2.865	0.07	0.394	0.862	0.053	0.027
	Mesen	ENSSSAG00000110643	pbx3.1	PBX homeobox 3	1.36288	0.219	0.003	0.216	0	0.056	0.025	0.005	0.015	0.008	0.144	0.015	0.021	0.964	0	0.002
	Inter	ENSSSAG00000087363	pbxip1a.1	NA	1.05234	0.288	0.012	0.276	0	0.016	0.102	0.002	0.314	0.002	0.05	0.001	0.791	0.382	0	0
	Granu	ENSSSAG00000068255	pcat2	lysophosphatidylcholine acyltransferase 2-like	1.61302	0.217	0.039	0.178	0	0.253	0.721	0.064	0.12	0.019	0.164	1.32	0.098	0.142	0.556	0.048
	Endo	ENSSSAG00000053369	pcbp3.3	poly(rC) binding protein 3	1.87108	0.25	0.004	0.246	0	0.041	0.087	0.003	1.316	0.006	0.016	0.004	0.083	0.023	0	0
	Inter	ENSSSAG00000053929	pcbp4.3	NA	3.97035	0.911	0.008	0.903	0	0.085	0.132	0.009	0.034	0.005	0.036	0.087	2.801	0.087	0	0.072
	T_cells	ENSSSAG00000106827	pcbp4.4	NA	2.42289	0.312	0.035	0.277	0	0.213	0.136	0.792	0.21	0.044	0.21	0.088	0.559	0.534	0.234	2.022
	Inter	ENSSSAG00000003675	pcdh10a.2	NA	2.31279	0.522	0	0.522	0	0.002	0.003	0	0.005	0	0.001	0	1.604	0.009	0	0
	Mesen	ENSSSAG00000057824	pcdh11.2	protocadherin-11 X-linked-like	1.47787	0.216	0.004	0.212	0	0.059	0.016	0.02	0.023	0.024	0.021	0.022	0.056	1.047	0.026	0.013
	Endo	ENSSSAG00000073511	pcdh12.1	NA	1.57776	0.278	0.002	0.276	0	0.014	0.003	0.001	1.104	0.004	0.062	0.002	0.131	0.076	0.021	0
	Inter	ENSSSAG00000070424	pcdh15b.2	protocadherin-related 15b	1.0544	0.241	0.003	0.238	0	0.003	0.006	0.007	0.005	0.002	0.013	0.002	0.745	0.301	0	0.004
	Inter	ENSSSAG00000006023	pcdh17.2	NA	1.43667	0.36	0.032	0.328	0	0.747	0.063	0.884	0.166	0.064	0.39	0.071	1.402	1.24	0.188	0.123
	Mesen	ENSSSAG00000006023	pcdh17.2	NA	1.22476	0.251	0.03	0.221	0	0.747	0.063	0.884	0.166	0.064	0.39	0.071	1.402	1.24	0.188	0.123
	Mesen	ENSSSAG00000002014	pcdh19.1	NA	1.41668	0.222	0.019	0.203	0	0.058	0.041	0.274	0.508	0.01	0.043	0.027	0.22	1.149	0.014	0.279
	Mesen	ENSSSAG00000009668	pcdh1a.2	NA	1.63312	0.253	0	0.253	0	0.001	0.003	0.001	0.004	0.001	0.005	0.003	0.01	1.134	0	0
	Granu	ENSSSAG00000002291	pcdh1g32.2	NA	0.964999	0.422	0.238	0.184	8.1863e-274	1.207	1.446	2.167	1.292	0.161	0.723	2.056	1.515	1.439	0.923	0.468
	B_cells	ENSSSAG00000002291	pcdh1g32.2	NA	1.40496	0.417	0.217	0.2	0	1.207	1.446	2.167	1.292	0.161	0.723	2.056	1.515	1.439	0.923	0.468
	MPs	ENSSSAG00000113037	pcdh2aa1.2	NA	1.36393	0.382	0.07	0.312	0	0.499	1.427	0.705	0.383	0.039	0.254	0.427	0.274	0.482	0.272	0.889
	Mesen	ENSSSAG00000002164	pcdh2ac.2	NA	1.13581	0.317	0.063	0.254	0	0.267	1.194	0.052	0.765	0.021	0.265	0.168	0.274	1.172	0.098	0.029
	MPs	ENSSSAG00000002164	pcdh2ac.2	NA	1.38361	0.292	0.038	0.254	0	0.267	1.194	0.052	0.765	0.021	0.265	0.168	0.274	1.172	0.098	0.029
	Granu	ENSSSAG00000048732	pcgf3.1	NA	1.23699	0.225	0.089	0.136	9.8791e-279	0.575	1.318	0.174	0.322	0.125	0.448	1.322	0.278	0.37	0.331	0.058
	MPs	ENSSSAG00000048732	pcgf3.1	NA	1.24589	0.366	0.067	0.299	0	0.575	1.318	0.174	0.322	0.125	0.448	1.322	0.278	0.37	0.331	0.058
	Mesen	ENSSSAG00000077920	pcoc1	procollagen C-endopeptidase enhancer 2-like	1.2954	0.217	0.002	0.215	0	0.003	0.007	0.003	0.057	0.003	0.025	0.003	0.024	0.908	0.002	0.003
	Inter	ENSSSAG00000043446	pcolce2	procollagen C-endopeptidase enhancer 2b	1.43906	0.365	0.001	0.364	0	0.007	0.002	0.002	0.019	0.009	0.022	0.005	1.005	0.048	0.01	0
	Mesen	ENSSSAG00000054014	pcsk5b	NA	2.19435	0.449	0.009	0.44	0	0.067	0.091	0.007	0.08	0.02	0.052	0.008	0.365	1.559	0.019	0.009
	Granu	ENSSSAG00000082272	pcsk6.2	NA	1.53385	0.23	0.033	0.197	0	0.396	0.261	0.051	0.194	0.028	0.19	1.247	0.059	1.301	0.129	0.02
	Mesen	ENSSSAG00000082272	pcsk6.2	NA	1.38748	0.355	0.048	0.307	0	0.396	0.261	0.051	0.194	0.028	0.19	1.247	0.059	1.301	0.129	0.02
	HSC	ENSSSAG00000043053	pdcd4a.2	NA	0.736817	0.415	0.129	0.286	6.88018e-278	1.325	0.446	0.599	0.294	1.435	0.781	0.488	0.64	0.542	0.736	0.435
	Eryt	ENSSSAG00000043053	pdcd4a.2	NA	1.24073	0.266	0.104	0.162	0	1.325	0.446	0.599	0.294	1.435	0.781	0.488	0.64	0.542	0.736	0.435
	Endo	ENSSSAG00000118822	pde2a.1	NA	4.4642	0.922	0.05	0.872	0	0.555	0.298	0.114	3.708	0.073	0.649	1.754	0.738	0.888	0.471	0.048
	Endo	ENSSSAG00000085353	pde2a.3	NA	1.87939	0.322	0.006	0.316	0	0.091	0.039	0.008	1.329	0.01	0.127	0.012	0.091	0.111	0.007	0.003
	Mesen	ENSSSAG00000074363	pde3a.2	phosphodiesterase 3A, cGMP-inhibited	3.3577	0.65	0.004	0.646	0	0.066	0.041	0.01	0.039	0.009	0.051	0.014	0.072	2.348	0.005	0.003
	Mesen	ENSSSAG00000066834	pde3a.3	NA	1.82623	0.327	0.001	0.326	0	0.008	0.005	0.002	0.037	0.004	0.023	0.001	0.031	1.273	0	0.003
	B_cells	ENSSSAG00000056292	pde3b.1	NA	0.562775	0.411	0.364	0.047	2.09344e-65	1.472	1.368	2.221	1.37	2.002	1.056	0.997	1.795	1.668	1.463	2.69
	T_cells	ENSSSAG00000056292	pde3b.1	NA	1.31319	0.511	0.357	0.154	4.30404e-272	1.472	1.368	2.221	1.37	2.002	1.056	0.997	1.795	1.668	1.463	2.69
	T_cells	ENSSSAG00000068456	pde3b.2	NA	1.27599	0.393	0.243	0.15	5.56867e-220	1.265	0.872	2.05	1.218	1.196	1.192	0.523	1.343	1.656	1.804	2.305
	B_cells	ENSSSAG00000068456	pde3b.2	NA	0.971574	0.362	0.232	0.13	5.25531e-258	1.265	0.872	2.05	1.218	1.196	1.192	0.523	1.343	1.656	1.804	2.305
	NK	ENSSSAG00000081191	pde4b.1	NA	0.648773	0.556	0.377	0.179	1.57881e-17	2.533	2.627	1.836	1.726	0.418	1.633	3.454	0.812	1.232	2.622	1.105
	HSC	ENSSSAG00000081191	pde4b.1	NA	0.536805	0.747	0.365	0.382	2.10212e-210	2.533	2.627	1.836	1.726	0.418	1.633	3.454	0.812	1.232	2.622	1.105
	Granu	ENSSSAG00000081191	pde4b.1	NA	2.439	0.827	0.32	0.507	0	2.533	2.627	1.836	1.726	0.418	1.633	3.454	0.812	1.232	2.622	1.105
	MPs	ENSSSAG00000081191	pde4b.1	NA	0.768073	0.76	0.325	0.435	0	2.533	2.627	1.836	1.726	0.418	1.633	3.454	0.812	1.232	2.622	1.105
	Endo	ENSSSAG00000065669	pde4b.3	NA	0.826662	0.2	0.035	0.165	0	0.181	0.272	0.22	0.847	0.036	0.401	0.643	0.134	0.579	0.03	0.26
	Endo	ENSSSAG00000055457	pde4ba	cAMP-specific 3',5'-cyclic phosphodiesterase 4B-like	2.2157	0.535	0.055	0.48	0	0.362	0.575	0.675	1.949	0.047	0.968	0.168	0.267	0.338	0.082	0.251
	Eryt	ENSSSAG00000073643	pde4ca.2	NA	2.5897	0.231	0.023	0.208	0	0.107	0.131	0.051	0.138	1.983	0.897	0.09	0.049	0.33	1.185	0.059
	Thromb	ENSSSAG00000050237	pde4cb.1	NA	0.529322	0.398	0.218	0.18	3.44535e-88	1.25	0.935	0.277	1.591	1.495	1.723	2.357	0.366	1.769	0.922	0.202
	Mesen	ENSSSAG00000050237	pde4cb.1	NA	0.588803	0.475	0.219	0.256	2.17333e-105	1.25	0.935	0.277	1.591	1.495	1.723	2.357	0.366	1.769	0.922	0.202
	Granu	ENSSSAG00000050237	pde4cb.1	NA	1.7733	0.486	0.192	0.294	0	1.25	0.935	0.277	1.591	1.495	1.723	2.357	0.366	1.769	0.922	0.202
	NK	ENSSSAG00000067465	pde4cb.2	cAMP-specific 3',5'-cyclic phosphodiesterase 4C-like	0.857453	0.269	0.175	0.094	1.79753e-06	0.833	1.013	1.735	1.071	0.356	1.328	1.177	0.235	0.552	1.704	0.609
	B_cells	ENSSSAG00000067465	pde4cb.2	cAMP-specific 3',5'-cyclic phosphodiesterase 4C-like	1.26582	0.283	0.148	0.135	0	0.833	1.013	1.735	1.071	0.356	1.328	1.177	0.235	0.552	1.704	0.609
	Eryt	ENSSSAG00000040888	pde4d.1	phosphodiesterase 4D	2.44541	0.801	0.29	0.511	0	2.282	1.163	1.576	1.346	3.477	3.498	1.62	2.001	1.539	1.495	0.531
	Thromb	ENSSSAG00000040888	pde4d.1	phosphodiesterase 4D	1.60996	0.924	0.38	0.544	0	2.282	1.163	1.576	1.346	3.477	3.498	1.62	2.001	1.539	1.495	0.531
	Inter	ENSSSAG00000070856	pde4d.3	cAMP-specific 3',5'-cyclic phosphodiesterase 4D-like	2.42158	0.529	0.011	0.518	0	0.024	0.047	0.017	0.394	0.007	0.039	0.012	1.741	0.119	0	0.026
	Mesen	ENSSSAG00000007143	pde5ab.2	NA	3.4205	0.545	0.005	0.54	0	0.029	0.022	0.027	0.062	0.003	0.043	0.005	0.819	2.406	0	0.008
	B_cells	ENSSSAG00000079062	pde7a.2	NA	1.58137	0.257	0.094	0.163	0	0.612	0.802	1.607	0.605	0.076	0.438	0.925	0.354	0.488	0.617	0.165
	Endo	ENSSSAG00000094947	pde8a.2	NA	1.92075	0.464	0.06	0.404	0	0.685	0.427	0.257	1.668	0.154	0.46	0.177	1.997	0.575	0.327	0.09
	Inter	ENSSSAG00000094947	pde8a.2	NA	2.13951	0.766	0.087	0.679	0	0.685	0.427	0.257	1.668	0.154	0.46	0.177	1.997	0.575	0.327	0.09
	Inter	ENSSSAG00000075783	pde9a.1	high affinity cGMP-specific 3',5'-cyclic phosphodiesterase 9A-like	1.53821	0.37	0	0.37	0	0	0.003	0.001	0.002	0.002	0	0	1.068	0.002	0	0.001
	Mesen	ENSSSAG00000096246	pdgfa	NA	1.24632	0.206	0.005	0.201	0	0.025	0.08	0.099	0.033	0.006	0.013	0.003	0.025	0.905	0	0.017
	Endo	ENSSSAG00000088618	pdgfd.1	NA	2.94637	0.58	0.014	0.566	0	0.123	0.032	0.011	2.164	0.015	1.085	0.013	0.169	0.373	0.006	0.002
	Mesen	ENSSSAG00000070237	pdgfra.2	platelet-derived growth factor receptor, alpha polypeptide	1.55851	0.305	0.001	0.304	0	0.005	0.008	0.002	0.02	0.001	0.025	0.002	0.019	1.086	0	0
	Mesen	ENSSSAG00000046918	pdgfrb.3	NA	1.27787	0.202	0.003	0.199	0	0.016	0.011	0.004	0.07	0.017	0.044	0.002	0.023	0.902	0.014	0.001
	Mesen	ENSSSAG00000003134	pdgfrb.4	NA	1.63485	0.349	0.014	0.335	0	0.147	0.146	0.011	0.103	0.009	0.349	0.101	0.47	1.211	0.031	0.006
	HSC	ENSSSAG00000079484	pdia5.1	protein disulfide isomerase family A member 5	0.569112	0.259	0.094	0.165	5.2482e-127	0.859	1.13	0.246	0.645	0.152	0.39	0.355	0.473	0.735	0.229	0.207
	MPs	ENSSSAG00000079484	pdia5.1	protein disulfide isomerase family A member 5	1.13153	0.299	0.072	0.227	0	0.859	1.13	0.246	0.645	0.152	0.39	0.355	0.473	0.735	0.229	0.207
	Inter	ENSSSAG00000001825	pdk3	pyruvate dehydrogenase kinase, isoenzyme 3	2.41667	0.63	0.001	0.629	0	0.007	0.01	0.001	0.031	0.01	0.003	0.007	1.684	0.034	0	0.001
	Endo	ENSSSAG00000068047	pdli4	PDZ and LIM domain protein 4	2.02728	0.371	0.016	0.355	0	0.047	0.023	0.004	1.52	0.006	0.062	0.004	0.416	1.492	0	0.001
	Mesen	ENSSSAG00000068047	pdli4	PDZ and LIM domain protein 4	1.73174	0.415	0.037	0.378	0	0.047	0.023	0.004	1.52	0.006	0.062	0.004	0.416	1.492	0	0.001
	Endo	ENSSSAG00000002083	pdlim5b.1	NA	1.638	0.456	0.058	0.398	0	0.235	1.842	0.027	1.743	0.04	0.19	0.157	0.307	0.97	0.093	0.008
	MPs	ENSSSAG00000002083	pdlim5b.1	NA	1.9863	0.303	0.063	0.24	0	0.235	1.842	0.027	1.743	0.04	0.19	0.157	0.307	0.97	0.093	0.008
	Granu	ENSSSAG00000054329	pdlim5b.2	PDZ and LIM domain protein 5-like	1.01806	0.404	0.242	0.162	6.24717e-230	1.159	1.16	1.497	1.356	0.309	2.512	1.997	0.803	1.458	0.945	1.311
	Thromb	ENSSSAG00000054329	pdlim5b.2	PDZ and LIM domain protein 5-like	1.74037	0.622	0.244	0.378	0	1.159	1.16	1.497	1.356	0.309	2.512	1.997	0.803	1.458	0.945	1.311
	Inter	ENSSSAG00000103129	pdlim7.2	NA	0.882432	0.336	0.037	0.299	0	0.102	0.078	0.017	0.557	0.534	0.638	0.02	0.898	0.961	0.116	0.007
	Mesen	ENSSSAG00000103129	pdlim7.2	NA	0.996322	0.27	0.035	0.235	0	0.102	0.078	0.017	0.557	0.534	0.638	0.02	0.898	0.961	0.116	0.007
	Eryt	ENSSSAG00000007410	pds5b	NA	1.63993	0.384	0.181	0.203	0	1.184	0.805	0.923	0.643	2.028	1.179	0.816	0.86	0.847	1.117	0.911
	Mesen	ENSSSAG00000077728	pdzrn3b.2	E3 ubiquitin-protein ligase PDZRN3-like	1.44126	0.241	0.002	0.239	0	0.046	0.014	0.006	0.034	0.003	0.022	0.014	0.038	1.011	0	0.001
	Thromb	ENSSSAG00000072088	pea15.2	NA	1.28183	0.304	0.119	0.185	4.02097e-170	0.653	1.769	0.151	1.604	0.037	1.651	0.148	0.194	0.86	0.095	0.05
	Endo	ENSSSAG00000072088	pea15.2	NA	1.2988	0.416	0.099	0.317	0	0.653	1.769	0.151	1.604	0.037	1.651	0.148	0.194	0.86	0.095	0.05
	MPs	ENSSSAG00000072088	pea15.2	NA	1.72593	0.458	0.08	0.378	0	0.653	1.769	0.151	1.604	0.037	1.651	0.148	0.194	0.86	0.095	0.05
	Inter	ENSSSAG00000066109	peak1	pseudopodium-enriched atypical kinase 1	1.35065	0.871	0.256	0.615	1.04565e-279	1.53	1.019	1.687	2.915	0.942	1.285	0.633	2.539	2.566	0.761	1.036
	Endo	ENSSSAG00000066109	peak1	pseudopodium-enriched atypical kinase 1	2.28756	0.82	0.21	0.61	0	1.53	1.019	1.687	2.915	0.942	1.285	0.633	2.539	2.566	0.761	1.036
	Mesen	ENSSSAG00000066109	peak1	pseudopodium-enriched atypical kinase 1	1.42759	0.773	0.249	0.524	0	1.53	1.019	1.687	2.915	0.942	1.285	0.633	2.539	2.566	0.761	1.036
	Endo	ENSSSAG00000072161	pear1.1	NA	1.12137	0.202	0.01	0.192	0	0.036	0.014	0.005	0.889	0.295	0.273	0.007	0.061	0.349	0	0.002
	Endo	ENSSSAG00000009866	pear1.2	NA	2.10483	0.402	0.02	0.382	0	0.07	0.028	0.004	1.633	0.118	1.375	0.013	0.128	0.138	0	0.005
	Thromb	ENSSSAG00000009866	pear1.2	NA	1.47628	0.253	0.045	0.208	0	0.07	0.028	0.004	1.633	0.118	1.375	0.013	0.128	0.138	0	0.005
	Inter	ENSSSAG00000080611	pex5la.1	NA	1.89652	0.414	0.005	0.409	0	0.041	0.076	0.016	0.028	0.008	0.043	0.148	1.356	0.031	0	0.011
	Granu	ENSSSAG00000076381	pfkfb3.1	6-phosphofructo-2-kinase/fructose-2,6-bisphosphatase 3-like	2.29737	0.226	0.017	0.209	0	0.195	0.217	0.075	0.118	0.082	0.268	1.707	0.083	0.079	0.167	0.034
	Granu	ENSSSAG00000057994	pfkfb3.2	6-phosphofructo-2-kinase/fructose-2,6-biphosphatase 3	1.76005	0.248	0.036	0.212	0	0.271	0.745	0.063	0.145	0.029	0.178	1.426	0.104	0.14	0.19	0.025
	Inter	ENSSSAG00000062061	pfkpb	NA	0.526384	0.24	0.057	0.183	2.89314e-82	0.531	0.536	0.095	0.283	0.039	0.57	0.858	0.69	0.367	0.077	0.017
	Thromb	ENSSSAG00000006478	pgh1	Prostaglandin G/H synthase 1	1.81136	0.279	0.011	0.268	0	0.158	0.1	0.011	0.053	0.014	1.318	0.165	0.039	0.078	0.259	0.05
	Mesen	ENSSSAG00000020386	pgs2	Decorin	3.21388	0.672	0.003	0.669	0	0.009	0.031	0.002	0.095	0.005	0.055	0.007	0.183	2.249	0	0.002
	T_cells	ENSSSAG00000000473	phactr2.1	phosphatase and actin regulator 2-like	0.908081	0.308	0.257	0.051	4.97669e-47	1.343	1.497	1.409	1.199	0.925	0.825	1.261	0.414	0.881	1.257	1.856
	Granu	ENSSSAG00000072611	phactr2.2	phosphatase and actin regulator 2	1.2189	0.218	0.092	0.126	1.31949e-237	0.544	1.26	0.201	0.675	0.042	0.247	1.314	0.204	0.598	0.29	0.062
	MPs	ENSSSAG00000072611	phactr2.2	phosphatase and actin regulator 2	1.13306	0.353	0.072	0.281	0	0.544	1.26	0.201	0.675	0.042	0.247	1.314	0.204	0.598	0.29	0.062
	T_cells	ENSSSAG00000090909	phf2.1	NA	0.920743	0.212	0.159	0.053	9.80067e-42	0.923	0.79	1.073	0.764	0.471	0.605	0.834	1.03	0.886	1.15	1.45
	Eryt	ENSSSAG00000087277	phf2.2	NA	0.643109	0.204	0.157	0.047	4.37294e-44	0.922	0.604	1.025	0.642	1.285	0.777	0.605	0.67	0.712	1.392	1.012
	Inter	ENSSSAG00000048272	phf21ab.2	NA	0.877866	0.452	0.079	0.373	1.75242e-254	0.795	0.568	0.177	0.253	1.027	0.852	0.157	1.148	0.161	0.327	0.118
	Granu	ENSSSAG00000056585	phkb.1	phosphorylase kinase, beta	1.81805	0.286	0.056	0.23	0	0.438	0.557	0.188	0.459	0.049	0.262	1.538	0.361	0.398	0.509	0.212
	Thromb	ENSSSAG00000070757	phldb1b.2	NA	2.16183	0.298	0.006	0.292	0	0.09	0.022	0.009	0.052	0.038	1.526	0.01	0.071	0.071	0	0.011
	Endo	ENSSSAG00000077954	phldb2a.1	NA	1.25385	0.216	0.009	0.207	0	0.501	0.024	0.016	0.918	0.003	0.055	0.028	0.069	0.205	0	0.004
	Inter	ENSSSAG00000001949	phlpp1.1	PH domain leucine-rich repeat-containing protein phosphatase 1-like	0.560292	0.384	0.102	0.282	2.47438e-112	0.579	0.544	0.102	0.413	1.381	0.533	0.412	1.071	0.32	0.419	0.118
	Eryt	ENSSSAG00000001949	phlpp1.1	PH domain leucine-rich repeat-containing protein phosphatase 1-like	1.48173	0.229	0.07	0.159	0	0.579	0.544	0.102	0.413	1.381	0.533	0.412	1.071	0.32	0.419	0.118
	Thromb	ENSSSAG00000080265	phlpp1.2	NA	0.704588	0.268	0.124	0.144	6.8757e-94	0.753	0.835	0.407	0.452	1.09	1.236	0.854	0.729	0.61	0.974	0.418
	Granu	ENSSSAG00000101551	pias1a.1	NA	0.91066	0.242	0.134	0.108	2.55903e-135	0.696	0.764	0.969	0.431	0.823	0.735	1.44	0.62	0.463	0.981	0.886
	T_cells	ENSSSAG00000085914	pias1a.2	NA	1.3741	0.301	0.161	0.14	1.9042e-217	0.911	0.714	1.275	0.392	0.9	0.765	0.963	0.557	0.495	0.951	1.886
	Eryt	ENSSSAG00000073337	pias1b.2	NA	0.594052	0.228	0.179	0.049	4.98783e-44	0.995	0.792	1.062	0.63	1.353	1.029	0.896	0.847	0.664	1.161	1.097
	Inter	ENSSSAG00000005304	pica	Phosphatidylinositol-binding clathrin assembly protein	0.86592	0.362	0.061	0.301	3.91264e-214	0.41	0.966	0.092	0.529	0.034	0.307	0.125	0.927	0.692	0.552	0.05
	MPs	ENSSSAG00000005304	pica	Phosphatidylinositol-binding clathrin assembly protein	1.09777	0.229	0.041	0.188	0	0.41	0.966	0.092	0.529	0.034	0.307	0.125	0.927	0.692	0.552	0.05
	Mesen	ENSSSAG00000068138	picalma	NA	0.94853	0.312	0.073	0.239	4.24319e-247	0.485	1.072	0.138	0.668	0.067	0.238	0.236	0.433	1.038	0.491	0.018
	MPs	ENSSSAG00000068138	picalma	NA	1.1696	0.285	0.051	0.234	0	0.485	1.072	0.138	0.668	0.067	0.238	0.236	0.433	1.038	0.491	0.018
	Eryt	ENSSSAG00000072401	piezo1.1	piezo-type mechanosensitive ion channel component 1-like	1.01811	0.22	0.108	0.112	5.13498e-257	0.963	0.57	0.537	0.246	1.31	1.008	0.48	0.21	0.338	0.266	0.872
	Eryt	ENSSSAG00000093084	pigq.1	NA	1.99806	0.277	0.023	0.254	0	0.567	0.075	0.038	0.112	1.502	0.434	0.055	0.072	0.107	0.184	0.027
	Eryt	ENSSSAG00000076430	pigq.2	phosphatidylinositol glycan anchor biosynthesis, class Q	2.00047	0.284	0.026	0.258	0	0.639	0.124	0.06	0.081	1.524	0.397	0.081	0.094	0.179	0.217	0.032
	Mesen	ENSSSAG00000005007	pigr	NA	0.909438	0.233	0.048	0.185	1.54224e-220	0.101	0.919	0.047	0.569	0.015	0.48	0.069	0.202	0.908	0.018	0.011
	MPs	ENSSSAG00000005007	pigr	NA	1.07689	0.223	0.029	0.194	0	0.101	0.919	0.047	0.569	0.015	0.48	0.069	0.202	0.908	0.018	0.011
	Granu	ENSSSAG00000006986	pik3ap1.1	NA	0.735127	0.2	0.112	0.088	1.97256e-99	0.607	0.806	1.256	0.251	0.064	0.734	1.215	0.142	0.269	0.947	0.542
	B_cells	ENSSSAG00000006986	pik3ap1.1	NA	0.94353	0.201	0.101	0.1	5.24475e-215	0.607	0.806	1.256	0.251	0.064	0.734	1.215	0.142	0.269	0.947	0.542
	NK	ENSSSAG00000052282	pik3ap1.2	phosphoinositide 3-kinase adapter protein 1-like	1.71733	0.317	0.099	0.218	6.72293e-67	0.412	0.689	1.264	0.169	0.045	0.326	0.904	0.121	0.228	1.895	0.71
	Inter	ENSSSAG00000039946	pik3c2a.1	phosphatidylinositol 4-phosphate 3-kinase C2 domain-containing subunit alpha-like	0.849747	0.582	0.151	0.431	2.76233e-184	0.643	0.797	0.742	0.824	1.391	0.484	0.973	1.538	0.953	0.604	0.618
	Inter	ENSSSAG00000039894	pik3c2b.1	NA	0.756012	0.265	0.036	0.229	3.76108e-201	0.122	0.092	0.161	0.772	0.19	0.067	0.008	0.755	0.435	0.092	0.28
	Inter	ENSSSAG00000061272	pik3cb.1	NA	1.39034	0.472	0.051	0.421	0	0.224	0.529	0.058	0.77	0.109	0.514	0.09	1.242	0.488	0.209	0.181
	Thromb	ENSSSAG00000044156	pik3cb.2	phosphatidylinositol 4,5-bisphosphate 3-kinase catalytic subunit beta isoform-like	1.28805	0.472	0.19	0.282	2.19252e-273	1.171	1.3	1.311	0.98	0.384	2.024	1.829	0.718	0.866	1.188	0.597
	Granu	ENSSSAG00000044156	pik3cb.2	phosphatidylinositol 4,5-bisphosphate 3-kinase catalytic subunit beta isoform-like	1.09776	0.356	0.183	0.173	1.37378e-279	1.171	1.3	1.311	0.98	0.384	2.024	1.829	0.718	0.866	1.188	0.597
	NK	ENSSSAG00000005984	pik3cd	phosphatidylinositol-4,5-bisphosphate 3-kinase, catalytic subunit delta	0.712281	0.326	0.24	0.086	0.000364586	1.421	1.565	1.604	0.387	0.319	1.042	1.547	0.404	0.533	1.773	1.704
	T_cells	ENSSSAG00000005984	pik3cd	phosphatidylinositol-4,5-bisphosphate 3-kinase, catalytic subunit delta	0.695672	0.271	0.238	0.033	2.1652e-21	1.421	1.565	1.604	0.387	0.319	1.042	1.547	0.404	0.533	1.773	1.704
	B_cells	ENSSSAG00000005984	pik3cd	phosphatidylinositol-4,5-bisphosphate 3-kinase, catalytic subunit delta	0.612879	0.293	0.227	0.066	2.9278e-75	1.421	1.565	1.604	0.387	0.319	1.042	1.547	0.404	0.533	1.773	1.704
	B_cells	ENSSSAG00000031718	pik3r1.2	NA	0.929868	0.257	0.17	0.087	1.36602e-144	0.988	0.868	1.525	0.745	0.922	0.685	0.602	0.701	1.159	1.305	1.072
	Mesen	ENSSSAG00000076897	pik3r2.2	phosphatidylinositol 3-kinase regulatory subunit beta-like	1.14189	0.221	0.014	0.207	0	0.073	0.096	0.005	0.394	0.002	0.116	0.009	0.487	0.864	0	0.002
	Inter	ENSSSAG00000073374	pik3r2.3	NA	0.656044	0.251	0.036	0.215	1.05811e-180	0.066	0.252	0.004	0.887	0.004	0.157	0.013	0.668	1.161	0.009	0.006
	Endo	ENSSSAG00000073374	pik3r2.3	NA	1.09841	0.207	0.022	0.185	0	0.066	0.252	0.004	0.887	0.004	0.157	0.013	0.668	1.161	0.009	0.006
	Mesen	ENSSSAG00000073374	pik3r2.3	NA	1.42113	0.324	0.03	0.294	0	0.066	0.252	0.004	0.887	0.004	0.157	0.013	0.668	1.161	0.009	0.006
	Inter	ENSSSAG00000087757	pik3r2.4	NA	0.714409	0.214	0.016	0.198	0	0.176	0.035	0.009	0.481	0.046	0.102	0.014	0.584	0.225	0.022	0
	Eryt	ENSSSAG00000079094	pik3r3b.1	NA	0.822736	0.258	0.062	0.196	0	0.788	0.309	0.251	0.379	1.567	0.636	0.238	0.398	0.512	4.633	0.29
	NK	ENSSSAG00000079094	pik3r3b.1	NA	5.56241	0.941	0.097	0.844	0	0.788	0.309	0.251	0.379	1.567	0.636	0.238	0.398	0.512	4.633	0.29
	Inter	ENSSSAG00000120618	pik3r3b.2	phosphatidylinositol 3-kinase regulatory subunit gamma	0.688931	0.217	0.029	0.188	1.17605e-167	0.266	0.385	0.079	0.234	0.109	0.334	0.114	0.653	0.428	0.123	0.052
	MPs	ENSSSAG00000075389	pik3r5.2	NA	0.764451	0.217	0.055	0.162	0	0.315	0.972	0.396	0.307	0.054	0.211	0.317	0.127	0.215	0.481	1.231
	HSC	ENSSSAG00000083381	pinx1	NA	0.501681	0.286	0.093	0.193	6.19777e-171	0.9	0.474	0.75	0.354	0.424	0.491	0.339	0.349	0.482	0.614	0.83
	Thromb	ENSSSAG00000070605	pip4k2aa.1	NA	0.956222	0.286	0.116	0.17	1.00719e-142	0.584	1.219	0.502	0.764	0.231	1.303	0.594	0.422	0.508	0.346	0.719
	MPs	ENSSSAG00000070605	pip4k2aa.1	NA	0.930477	0.323	0.095	0.228	0	0.584	1.219	0.502	0.764	0.231	1.303	0.594	0.422	0.508	0.346	0.719
	Endo	ENSSSAG00000066682	pip5k1bb.2	phosphatidylinositol 4-phosphate 5-kinase type-1 beta-like	1.27031	0.351	0.074	0.277	0	0.351	0.723	0.057	1.369	0.569	0.26	0.937	0.305	0.914	0.111	0.042
	HSC	ENSSSAG00000056411	pip5k1ca	phosphatidylinositol-4-phosphate 5-kinase, type I, gamma a	0.683404	0.394	0.135	0.259	1.64858e-219	1.25	0.699	0.803	0.448	0.725	1.913	0.645	0.535	0.295	0.638	0.502
	Thromb	ENSSSAG00000056411	pip5k1ca	phosphatidylinositol-4-phosphate 5-kinase, type I, gamma a	1.75028	0.489	0.129	0.36	0	1.25	0.699	0.803	0.448	0.725	1.913	0.645	0.535	0.295	0.638	0.502
	Inter	ENSSSAG00000068043	pir.2	NA	1.87069	0.451	0.004	0.447	0	0.027	0.011	0.009	0.024	0.034	0.089	0.001	1.318	0.079	0.022	0.003
	HSC	ENSSSAG00000105002	pisd.2	phosphatidylserine decarboxylase	0.584012	0.312	0.103	0.209	9.45802e-181	0.983	0.552	0.549	0.453	0.591	0.742	0.492	0.375	0.458	1.264	0.701
	Endo	ENSSSAG00000074607	pitpnb.1	phosphatidylinositol transfer protein beta isoform	1.21944	0.475	0.146	0.329	0	0.823	1.143	0.867	1.635	0.142	0.883	0.645	1.204	0.815	0.666	1.111
	Eryt	ENSSSAG00000005153	pitpnc1b.2	NA	2.27594	0.272	0.033	0.239	0	0.702	0.216	0.06	0.119	1.749	0.519	0.059	0.206	0.217	0.256	0.031
	Granu	ENSSSAG00000079317	pitpnm2.1	membrane-associated phosphatidylinositol transfer protein 2-like	1.76589	0.28	0.058	0.222	0	0.323	1.243	0.103	0.16	0.039	0.251	1.608	0.147	0.248	0.983	0.065
	MPs	ENSSSAG00000079317	pitpnm2.1	membrane-associated phosphatidylinositol transfer protein 2-like	1.06911	0.273	0.057	0.216	0	0.323	1.243	0.103	0.16	0.039	0.251	1.608	0.147	0.248	0.983	0.065
	T_cells	ENSSSAG00000073063	pitpnm2.4	NA	2.36872	0.388	0.103	0.285	0	1.137	0.51	0.842	0.695	0.156	0.666	0.435	0.33	0.527	0.625	2.224
	Mesen	ENSSSAG00000106567	pkd1a.1	NA	1.12142	0.245	0.02	0.225	0	0.071	0.126	0.01	0.495	0.005	0.367	0.018	0.449	0.882	0	0.002
	Inter	ENSSSAG00000120600	pkd1a.2	NA	0.895002	0.271	0.027	0.244	1.39729e-300	0.122	0.147	0.012	0.452	0.006	0.542	0.027	0.764	0.878	0.009	0.002
	Mesen	ENSSSAG00000120600	pkd1a.2	NA	1.08849	0.259	0.024	0.235	0	0.122	0.147	0.012	0.452	0.006	0.542	0.027	0.764	0.878	0.009	0.002
	Mesen	ENSSSAG00000028618	pkdcca.1	NA	2.34111	0.455	0.005	0.45	0	0.034	0.066	0.001	0.023	0.031	0.022	0.021	0.044	1.646	0.004	0
	Inter	ENSSSAG00000003928	pklr.1	pyruvate kinase PKM-like	2.1215	0.434	0.001	0.433	0	0	0.009	0.001	0.014	0.001	0.005	0.003	1.474	0.001	0	0
	Inter	ENSSSAG00000035711	pklr.2	NA	2.98729	0.738	0.001	0.737	0	0.009	0.008	0	0.014	0	0.002	0.001	2.074	0.006	0	0
	Endo	ENSSSAG00000065025	pkn1a.2	NA	0.693939	0.203	0.062	0.141	8.89572e-281	0.544	0.37	0.378	0.847	0.173	0.484	0.289	0.336	0.532	0.627	0.569
	Endo	ENSSSAG00000098900	pknox2.1	NA	2.20896	0.402	0.005	0.397	0	0.032	0.025	0.005	1.554	0.004	0.024	0.002	0.082	0.363	0.026	0.004
	Mesen	ENSSSAG00000005238	pkp3b.1	plakophilin 3	1.1578	0.203	0.001	0.202	0	0.004	0.006	0	0.027	0.002	0.036	0.001	0.048	0.809	0.005	0
	Endo	ENSSSAG00000075857	pkp4.3	NA	1.37996	0.242	0.007	0.235	0	0.084	0.027	0.015	0.991	0.011	0.05	0.018	0.301	0.164	0.056	0.054
	Granu	ENSSSAG00000083677	pkz	NA	0.915269	0.225	0.131	0.094	2.48872e-110	0.771	0.854	0.574	0.674	1.026	0.67	1.428	0.67	0.882	0.726	0.71
	T_cells	ENSSSAG00000047184	pla2g12b.2	NA	1.66864	0.208	0.074	0.134	2.46923e-298	0.517	0.418	0.454	1.174	0.04	0.265	0.342	0.129	0.248	0.537	1.597
	Endo	ENSSSAG00000047184	pla2g12b.2	NA	0.857101	0.309	0.067	0.242	0	0.517	0.418	0.454	1.174	0.04	0.265	0.342	0.129	0.248	0.537	1.597
	T_cells	ENSSSAG00000076307	pla2g4ab.2	cytosolic phospholipase A2-like	1.29298	0.225	0.099	0.126	1.55809e-217	0.812	0.519	0.629	0.177	0.066	0.599	1.538	0.147	0.302	0.396	1.551
	Granu	ENSSSAG00000076307	pla2g4ab.2	cytosolic phospholipase A2-like	1.291	0.285	0.089	0.196	0	0.812	0.519	0.629	0.177	0.066	0.599	1.538	0.147	0.302	0.396	1.551
	Eryt	ENSSSAG00000104563	plagl2.1	NA	1.75474	0.283	0.09	0.193	0	0.694	0.3	0.855	0.503	1.902	0.507	0.194	0.142	0.306	1.032	1.229
	Granu	ENSSSAG00000043593	plcb3.1	NA	1.71695	0.333	0.103	0.23	0	1.022	0.958	0.122	0.299	0.274	1.595	1.726	0.368	0.841	0.47	0.093
	Thromb	ENSSSAG00000043593	plcb3.1	NA	1.27571	0.4	0.117	0.283	0	1.022	0.958	0.122	0.299	0.274	1.595	1.726	0.368	0.841	0.47	0.093
	Inter	ENSSSAG00000095212	plcb3.2	NA	1.60224	0.674	0.06	0.614	0	0.312	0.143	0.031	0.213	0.108	2.894	0.094	1.792	1.619	0.074	0.022
	Mesen	ENSSSAG00000095212	plcb3.2	NA	1.37881	0.487	0.056	0.431	0	0.312	0.143	0.031	0.213	0.108	2.894	0.094	1.792	1.619	0.074	0.022
	Thromb	ENSSSAG00000095212	plcb3.2	NA	3.8111	0.691	0.039	0.652	0	0.312	0.143	0.031	0.213	0.108	2.894	0.094	1.792	1.619	0.074	0.022
	Inter	ENSSSAG00000090137	plcb4.1	phospholipase C beta 4	1.30502	0.346	0.013	0.333	0	0.235	0.151	0.019	0.03	0.026	0.131	0.026	0.975	0.494	0.059	0.018
	B_cells	ENSSSAG00000114915	plcb4.2	NA	0.622711	0.244	0.167	0.077	9.32505e-102	1.437	0.496	1.508	0.408	0.641	2.657	0.461	0.772	1.076	0.657	1.455
	Thromb	ENSSSAG00000114915	plcb4.2	NA	2.36746	0.671	0.161	0.51	0	1.437	0.496	1.508	0.408	0.641	2.657	0.461	0.772	1.076	0.657	1.455
	Mesen	ENSSSAG00000006714	plce1.2	NA	1.28553	0.259	0.013	0.246	0	0.397	0.044	0.016	0.035	0.068	0.123	0.046	0.051	0.951	0.104	0.008
	T_cells	ENSSSAG00000005538	plcg1	NA	2.2132	0.285	0.043	0.242	0	0.345	0.161	0.288	0.745	0.022	0.141	0.117	0.338	0.375	0.25	1.782
	Thromb	ENSSSAG00000006779	plcg2.2	phospholipase C, gamma 2	0.927158	0.378	0.17	0.208	1.74829e-154	1.012	1.007	1.026	0.537	0.218	1.531	1.568	0.312	0.461	1.278	0.675
	Granu	ENSSSAG00000006779	plcg2.2	phospholipase C, gamma 2	1.10618	0.331	0.16	0.171	2.29246e-302	1.012	1.007	1.026	0.537	0.218	1.531	1.568	0.312	0.461	1.278	0.675
	Inter	ENSSSAG00000053340	plcl1.1	NA	0.568785	0.278	0.045	0.233	1.20903e-167	0.148	0.102	1.232	0.087	0.026	0.09	0.04	0.897	0.695	0.13	0.455
	T_cells	ENSSSAG00000083923	plcl1.2	NA	2.48723	0.367	0.07	0.297	0	1.012	0.249	0.755	0.392	0.099	0.531	0.483	0.177	0.853	0.413	2.206
	Granu	ENSSSAG00000074521	plcl2.1	NA	1.24642	0.264	0.098	0.166	0	0.687	0.697	0.839	0.222	0.209	0.373	1.527	0.231	0.305	0.338	1.289
	Thromb	ENSSSAG00000005169	plcl2.2	inactive phospholipase C-like protein 2	0.8632	0.236	0.077	0.159	3.01787e-168	0.67	0.411	0.185	0.218	0.659	1.153	1.3	0.177	0.27	0.289	0.114
	Granu	ENSSSAG00000005169	plcl2.2	inactive phospholipase C-like protein 2	1.23561	0.207	0.068	0.139	0	0.67	0.411	0.185	0.218	0.659	1.153	1.3	0.177	0.27	0.289	0.114
	B_cells	ENSSSAG00000083972	plcxd3.1	PI-PLC X domain-containing protein 3	3.32637	0.413	0.041	0.372	0	0.6	0.519	2.625	0.294	0.137	0.425	0.248	0.195	0.378	0.506	0.32
	Granu	ENSSSAG00000082210	pld1	phospholipase D1	1.80465	0.24	0.023	0.217	0	0.301	0.29	0.077	0.103	0.026	0.154	1.366	0.049	0.107	0.397	0.043
	B_cells	ENSSSAG00000045559	plec	plectin	1.89661	0.236	0.052	0.184	0	0.652	0.451	1.619	0.345	0.119	0.452	0.23	0.174	0.368	0.357	0.297
	Inter	ENSSSAG00000078744	pleca	plectin a	1.17555	0.492	0.073	0.419	0	0.467	1.553	0.053	0.375	0.037	0.297	0.22	1.305	0.792	0.165	0.02
	MPs	ENSSSAG00000078744	pleca	plectin a	1.94725	0.368	0.038	0.33	0	0.467	1.553	0.053	0.375	0.037	0.297	0.22	1.305	0.792	0.165	0.02
	Endo	ENSSSAG00000038733	plecb.1	plectin-like	2.76711	0.469	0.057	0.412	0	0.69	0.605	0.05	2.229	0.247	0.303	0.078	0.438	1.394	0.123	0.023
	Mesen	ENSSSAG00000038733	plecb.1	plectin-like	1.0078	0.374	0.085	0.289	0	0.69	0.605	0.05	2.229	0.247	0.303	0.078	0.438	1.394	0.123	0.023
	Inter	ENSSSAG00000012590	plecb.2	NA	0.581584	0.377	0.082	0.295	4.79341e-149	0.344	1.184	0.029	1.616	0.015	0.226	0.118	0.961	1.015	0.091	0.025
	Mesen	ENSSSAG00000012590	plecb.2	NA	0.674596	0.289	0.08	0.209	1.39403e-169	0.344	1.184	0.029	1.616	0.015	0.226	0.118	0.961	1.015	0.091	0.025
	Endo	ENSSSAG00000012590	plecb.2	NA	1.80224	0.365	0.059	0.306	0	0.344	1.184	0.029	1.616	0.015	0.226	0.118	0.961	1.015	0.091	0.025
	MPs	ENSSSAG00000012590	plecb.2	NA	1.08106	0.261	0.061	0.2	0	0.344	1.184	0.029	1.616	0.015	0.226	0.118	0.961	1.015	0.091	0.025
	Thromb	ENSSSAG00000075635	plek.1	pleckstrin	2.80056	0.52	0.026	0.494	0	0.447	0.124	0.221	0.199	0.073	2.103	0.222	0.09	0.144	0.078	0.054
	B_cells	ENSSSAG00000067426	plekha2.1	pleckstrin homology domain-containing family A member 2-like	2.20491	0.378	0.086	0.292	0	0.539	0.663	2.076	0.248	0.173	0.365	1.004	0.244	0.35	1.131	0.705
	B_cells	ENSSSAG00000092354	plekha2.2	pleckstrin homology domain-containing family A member 2-like	2.60432	0.404	0.053	0.351	0	0.44	0.418	2.181	0.211	0.061	0.289	0.323	0.146	0.221	0.838	0.912
	Endo	ENSSSAG00000074437	plekha5.1	NA	0.563592	0.272	0.101	0.171	1.97549e-257	0.541	1.327	0.265	1.162	0.042	0.245	0.206	0.977	1.958	0.13	1.537
	Mesen	ENSSSAG00000074437	plekha5.1	NA	1.74234	0.571	0.103	0.468	0	0.541	1.327	0.265	1.162	0.042	0.245	0.206	0.977	1.958	0.13	1.537
	MPs	ENSSSAG00000074437	plekha5.1	NA	0.887122	0.29	0.091	0.199	0	0.541	1.327	0.265	1.162	0.042	0.245	0.206	0.977	1.958	0.13	1.537
	Mesen	ENSSSAG00000066874	plekha5.2	pleckstrin homology domain-containing family A member 5-like	1.35872	0.487	0.06	0.427	0	0.146	0.27	0.287	0.52	0.05	0.294	0.073	0.815	1.505	0.202	1.753
	T_cells	ENSSSAG00000066874	plekha5.2	pleckstrin homology domain-containing family A member 5-like	2.08315	0.246	0.051	0.195	0	0.146	0.27	0.287	0.52	0.05	0.294	0.073	0.815	1.505	0.202	1.753
	Inter	ENSSSAG00000038532	plekha6.1	NA	3.88296	0.872	0.028	0.844	0	0.223	0.133	0.031	0.106	0.166	0.113	0.207	2.91	1.715	0.009	0.004
	Mesen	ENSSSAG00000038532	plekha6.1	NA	2.04909	0.437	0.028	0.409	0	0.223	0.133	0.031	0.106	0.166	0.113	0.207	2.91	1.715	0.009	0.004
	Inter	ENSSSAG00000058297	plekha7a.1	pleckstrin homology domain-containing family A member 7-like	1.88048	0.465	0.003	0.462	0	0.119	0.01	0.008	0.022	0.044	0.047	0.035	1.333	0.098	0.011	0.002
	Inter	ENSSSAG00000115025	plekha7a.2	NA	2.33016	0.713	0.04	0.673	0	0.173	0.05	0.017	0.115	1.211	0.189	0.022	2.071	0.1	0.109	0.022
	Eryt	ENSSSAG00000055427	plekhg1.1	pleckstrin homology domain-containing family G member 1-like	2.88235	0.365	0.047	0.318	0	0.266	0.173	0.109	0.872	2.284	0.341	0.114	0.88	0.425	0.339	0.078
	Endo	ENSSSAG00000008287	plekhg1.2	pleckstrin homology and RhoGEF domain containing G1	1.96283	0.379	0.021	0.358	0	0.343	0.081	0.028	1.482	0.049	0.804	0.056	0.172	0.31	0.064	0.009
	Mesen	ENSSSAG00000071441	plekhg2.2	NA	0.530202	0.286	0.074	0.212	4.22896e-180	0.289	0.166	1.005	0.138	0.031	0.154	0.579	0.102	0.97	0.487	1.279
	Inter	ENSSSAG00000118838	plekhg4	NA	3.74934	0.81	0.032	0.778	0	0.831	0.06	0.016	0.344	0.181	0.187	0.031	2.831	1.564	0.036	0.008
	Mesen	ENSSSAG00000118838	plekhg4	NA	1.80862	0.36	0.033	0.327	0	0.831	0.06	0.016	0.344	0.181	0.187	0.031	2.831	1.564	0.036	0.008
	Inter	ENSSSAG00000076963	plekhh1.1	pleckstrin homology domain containing, family H (with MyTH4 domain) member 1	0.955819	0.237	0.005	0.232	0	0.025	0.037	0.016	0.012	0.015	0.023	0.027	0.692	0.292	0.045	0.022
	Thromb	ENSSSAG00000067417	plekhh2	NA	1.76336	0.201	0.007	0.194	0	0.033	0.012	0.007	0.053	0.015	1.261	0.007	0.067	0.602	0	0.006
	Thromb	ENSSSAG00000107474	plekho1b.1	NA	0.926684	0.211	0.073	0.138	2.90184e-136	0.259	1.096	0.094	0.18	0.039	1.145	1.235	0.195	0.51	0.64	0.053
	MPs	ENSSSAG00000107474	plekho1b.1	NA	0.960022	0.254	0.054	0.2	0	0.259	1.096	0.094	0.18	0.039	1.145	1.235	0.195	0.51	0.64	0.053
	Inter	ENSSSAG00000039662	plm.1	NA	1.17407	0.372	0.033	0.339	0	0.428	0.348	0.181	0.156	0.056	0.146	0.055	0.973	0.276	0.075	0.057
	Inter	ENSSSAG00000056484	plm.2	NA	1.17042	0.332	0.011	0.321	0	0.114	0.062	0.033	0.036	0.024	0.099	0.014	0.852	0.087	0.019	0.038
	B_cells	ENSSSAG00000055301	plod2.1	procollagen-lysine,2-oxoglutarate 5-dioxygenase 2-like	2.97116	0.459	0.049	0.41	0	0.728	0.426	2.4	0.389	0.104	0.315	0.287	0.317	0.514	0.58	0.452
	Mesen	ENSSSAG00000044588	plod2.2	NA	1.74664	0.319	0.006	0.313	0	0.012	0.014	0.005	0.287	0.001	0.016	0.003	0.059	1.246	0.029	0.001
	Mesen	ENSSSAG00000044187	plpp1.1	lipid phosphate phosphohydrolase 1-like	1.35723	0.346	0.056	0.29	0	0.374	0.271	0.086	0.46	0.301	0.229	1.046	0.186	1.315	0.198	0.066
	Mesen	ENSSSAG00000078093	plpp1.2	NA	2.1369	0.567	0.098	0.469	0	0.666	0.87	0.237	0.736	0.295	0.359	0.987	0.405	2.036	0.394	0.446
	Endo	ENSSSAG00000093634	plpp2a	lipid phosphate phosphohydrolase 2-like	2.08809	0.42	0.015	0.405	0	0.014	0.025	0.003	1.54	0.002	0.027	0.002	0.145	1.367	0	0.003
	Mesen	ENSSSAG00000093634	plpp2a	lipid phosphate phosphohydrolase 2-like	1.55073	0.435	0.04	0.395	0	0.014	0.025	0.003	1.54	0.002	0.027	0.002	0.145	1.367	0	0.003
	Mesen	ENSSSAG00000089456	plpp2b	phospholipid phosphatase 2b	2.09176	0.368	0.004	0.364	0	0.008	0.075	0.003	0.109	0.002	0.013	0.002	0.061	1.473	0	0.001
	Mesen	ENSSSAG00000065921	plpp3.1	NA	1.92357	0.35	0.017	0.333	0	0.044	0.022	0.004	0.769	0.011	0.056	0.002	0.229	1.447	0.178	0.001
	Inter	ENSSSAG00000100886	plppr1	NA	1.25615	0.312	0.002	0.31	0	0.007	0.007	0.004	0.013	0.01	0.022	0.014	0.88	0.016	0	0.009
	Inter	ENSSSAG00000068640	plppr5b.1	lipid phosphate phosphatase-related protein type 5-like	1.0625	0.245	0.001	0.244	0	0.002	0.002	0.001	0.039	0.002	0.001	0	0.742	0.018	0	0.009
	Mesen	ENSSSAG00000045444	pltp.2	phospholipid transfer protein	2.05526	0.355	0.011	0.344	0	0.066	0.086	0.063	0.099	0.035	0.062	0.013	0.143	1.479	0.041	0.029
	Endo	ENSSSAG00000040305	plvapb	plasmalemma vesicle associated protein b	2.63158	0.491	0.004	0.487	0	0.005	0.032	0.003	1.845	0.004	0.062	0.009	0.15	0.246	0	0
	Mesen	ENSSSAG00000072159	plxna1.1	NA	1.44498	0.26	0.003	0.257	0	0.016	0.014	0.004	0.066	0.014	0.015	0.01	0.153	1.019	0.018	0.003
	Endo	ENSSSAG00000009796	plxna1.2	NA	0.72761	0.315	0.093	0.222	0	0.324	2.03	0.073	1.204	0.036	0.212	0.152	0.236	0.643	0.287	0.048
	MPs	ENSSSAG00000009796	plxna1.2	NA	2.49191	0.553	0.05	0.503	0	0.324	2.03	0.073	1.204	0.036	0.212	0.152	0.236	0.643	0.287	0.048
	Mesen	ENSSSAG00000057359	plxna1.3	plexin-A1-like	0.859998	0.332	0.059	0.273	0	0.256	0.331	0.059	0.467	0.136	2.281	0.062	0.193	1.155	0.082	0.96
	Thromb	ENSSSAG00000057359	plxna1.3	plexin-A1-like	2.7876	0.512	0.046	0.466	0	0.256	0.331	0.059	0.467	0.136	2.281	0.062	0.193	1.155	0.082	0.96
	Inter	ENSSSAG00000065515	plxna1a	NA	1.04547	0.382	0.055	0.327	4.53613e-277	0.652	0.252	0.141	0.694	0.245	1.304	0.057	1.097	1.23	0.053	0.015
	Mesen	ENSSSAG00000065515	plxna1a	NA	1.27269	0.351	0.051	0.3	0	0.652	0.252	0.141	0.694	0.245	1.304	0.057	1.097	1.23	0.053	0.015
	Thromb	ENSSSAG00000065515	plxna1a	NA	1.42831	0.248	0.05	0.198	0	0.652	0.252	0.141	0.694	0.245	1.304	0.057	1.097	1.23	0.053	0.015
	Endo	ENSSSAG00000074630	plxna2.1	NA	0.950537	0.323	0.055	0.268	0	0.913	0.062	0.033	1.278	0.092	2.785	0.036	0.425	0.186	0.011	0.014
	Thromb	ENSSSAG00000074630	plxna2.1	NA	3.58085	0.768	0.047	0.721	0	0.913	0.062	0.033	1.278	0.092	2.785	0.036	0.425	0.186	0.011	0.014
	Endo	ENSSSAG00000065441	plxna2.2	NA	2.57756	0.466	0.007	0.459	0	0.089	0.029	0.004	1.825	0.015	0.201	0.009	0.19	0.316	0.021	0.001
	Mesen	ENSSSAG00000104049	plxna4.1	NA	3.33531	0.453	0.022	0.431	0	0.455	0.118	0.344	0.179	0.053	0.145	0.059	0.374	2.484	0.015	0.079
	Mesen	ENSSSAG00000083330	plxna4.2	NA	1.03782	0.201	0.019	0.182	0	0.166	0.089	0.762	0.05	0.029	0.107	0.104	0.145	0.986	0.131	0.041
	Mesen	ENSSSAG00000073571	plxnb1a.2	NA	1.80084	0.342	0.024	0.318	0	0.201	0.114	0.047	0.064	0.016	0.116	0.728	0.028	1.417	0.167	0.035
	Mesen	ENSSSAG00000005715	plxnb1b.1	NA	1.51426	0.257	0.005	0.252	0	0.007	0.004	0.005	0.224	0.001	0.008	0.002	0.154	1.079	0	0.021
	Inter	ENSSSAG00000006509	plxnb2a.1	NA	2.25854	0.843	0.092	0.751	0	0.348	2.019	0.053	0.54	0.038	0.268	0.159	2.427	2.72	0.918	0.031
	Mesen	ENSSSAG00000006509	plxnb2a.1	NA	2.84048	0.841	0.081	0.76	0	0.348	2.019	0.053	0.54	0.038	0.268	0.159	2.427	2.72	0.918	0.031
	MPs	ENSSSAG00000006509	plxnb2a.1	NA	2.09419	0.407	0.059	0.348	0	0.348	2.019	0.053	0.54	0.038	0.268	0.159	2.427	2.72	0.918	0.031
	Inter	ENSSSAG00000006637	plxnb2a.2	NA	1.97344	0.705	0.055	0.65	0	0.206	1.301	0.022	0.236	0.008	0.122	0.085	1.856	2.254	0.049	0.012
	Mesen	ENSSSAG00000006637	plxnb2a.2	NA	2.69842	0.701	0.046	0.655	0	0.206	1.301	0.022	0.236	0.008	0.122	0.085	1.856	2.254	0.049	0.012
	MPs	ENSSSAG00000006637	plxnb2a.2	NA	1.38204	0.223	0.041	0.182	0	0.206	1.301	0.022	0.236	0.008	0.122	0.085	1.856	2.254	0.049	0.012
	Inter	ENSSSAG00000047582	plxnb2b.1	plexin b2b	0.872545	0.228	0.006	0.222	0	0.006	0.179	0.001	0.009	0.002	0.065	0.001	0.636	0.077	0	0
	Inter	ENSSSAG00000041335	plxnb2b.2	plexin-B2-like	1.75841	0.513	0.024	0.489	0	0.32	0.13	0.032	0.194	0.106	0.465	0.034	1.372	0.998	0.085	0.03
	Mesen	ENSSSAG00000041335	plxnb2b.2	plexin-B2-like	1.22865	0.258	0.024	0.234	0	0.32	0.13	0.032	0.194	0.106	0.465	0.034	1.372	0.998	0.085	0.03
	Granu	ENSSSAG00000050582	plxnc1.1	NA	1.50607	0.211	0.042	0.169	0	0.39	0.592	0.148	0.099	0.024	0.189	1.27	0.074	0.165	0.303	0.313
	MPs	ENSSSAG00000098082	plxnc1.2	NA	2.02825	0.541	0.064	0.477	0	0.799	1.799	0.174	0.333	0.071	0.394	1.058	0.298	0.689	0.237	0.09
	Mesen	ENSSSAG00000079145	plxnd1.1	plexin-D1-like	0.710024	0.296	0.092	0.204	2.164e-142	0.561	0.999	0.046	1.592	0.1	0.828	0.121	0.289	1.039	0.073	0.117
	Endo	ENSSSAG00000079145	plxnd1.1	plexin-D1-like	1.75681	0.437	0.065	0.372	0	0.561	0.999	0.046	1.592	0.1	0.828	0.121	0.289	1.039	0.073	0.117
	MPs	ENSSSAG00000079145	plxnd1.1	plexin-D1-like	0.742833	0.227	0.08	0.147	0	0.561	0.999	0.046	1.592	0.1	0.828	0.121	0.289	1.039	0.073	0.117
	Inter	ENSSSAG00000005934	plxnd1.2	NA	1.23959	0.465	0.084	0.381	1.18985e-248	0.104	0.068	0.009	3.036	0.012	0.138	0.017	1.901	1.021	0	0.005
	Endo	ENSSSAG00000005934	plxnd1.2	NA	4.16435	0.81	0.019	0.791	0	0.104	0.068	0.009	3.036	0.012	0.138	0.017	1.901	1.021	0	0.005
	HSC	ENSSSAG00000005163	pmp22b	NA	1.14559	0.288	0.035	0.253	0	1.008	0.11	0.021	0.122	0.255	1.257	0.053	0.033	0.463	0.012	0.006
	Thromb	ENSSSAG00000005163	pmp22b	NA	1.55874	0.285	0.034	0.251	0	1.008	0.11	0.021	0.122	0.255	1.257	0.053	0.033	0.463	0.012	0.006
	Thromb	ENSSSAG00000096921	pmvk.2	NA	0.517999	0.307	0.167	0.14	3.49637e-65	0.915	1.018	1.362	0.505	0.276	1.336	1.391	0.426	0.576	0.956	0.956
	B_cells	ENSSSAG00000096921	pmvk.2	NA	0.710828	0.219	0.161	0.058	1.27928e-69	0.915	1.018	1.362	0.505	0.276	1.336	1.391	0.426	0.576	0.956	0.956
	Granu	ENSSSAG00000096921	pmvk.2	NA	0.665384	0.253	0.163	0.09	7.39085e-83	0.915	1.018	1.362	0.505	0.276	1.336	1.391	0.426	0.576	0.956	0.956
	HSC	ENSSSAG00000001940	pnn interacting serine and arginine rich protein	PNN interacting serine and arginine rich protein	0.519402	0.407	0.177	0.23	2.1084e-133	1.2	0.879	0.941	0.894	0.834	0.914	0.581	0.789	0.943	0.616	0.759
	HSC	ENSSSAG00000097864	pnn.1	NA	0.986215	0.391	0.101	0.29	0	1.197	0.538	0.524	0.44	0.581	0.612	0.443	0.288	0.517	0.521	0.426
	Inter	ENSSSAG00000050088	pnn.2	NA	0.502422	0.4	0.149	0.251	6.28051e-60	1.014	0.912	0.544	0.957	0.49	0.797	0.49	1.02	1.041	0.65	0.527
	Mesen	ENSSSAG00000050088	pnn.2	NA	0.543104	0.345	0.147	0.198	1.15741e-88	1.014	0.912	0.544	0.957	0.49	0.797	0.49	1.02	1.041	0.65	0.527
	HSC	ENSSSAG00000050088	pnn.2	NA	0.509783	0.335	0.145	0.19	6.51962e-111	1.014	0.912	0.544	0.957	0.49	0.797	0.49	1.02	1.041	0.65	0.527
	B_cells	ENSSSAG00000121780	pnp5a.1	purine nucleoside phosphorylase-like	0.916184	0.237	0.14	0.097	3.31815e-177	0.899	0.772	1.402	0.316	0.355	1.1	1.11	0.365	0.462	0.997	1.117
	Inter	ENSSSAG00000027926	pnpla2.1	patatin-like phospholipase domain-containing protein 2	1.04151	0.313	0.02	0.293	0	0.026	0.034	0.002	0.724	0.007	0.05	0.007	0.836	0.462	0.012	0
	Granu	ENSSSAG00000059731	poc1a	NA	0.607705	0.238	0.168	0.07	4.76455e-52	1.111	0.78	1.002	0.313	1.237	1.144	1.362	0.453	0.426	1.354	0.517
	HSC	ENSSSAG00000078390	pola1	polymerase (DNA directed), alpha 1	0.500997	0.295	0.114	0.181	2.70291e-124	0.995	0.7	0.601	0.23	0.86	0.789	0.68	0.47	0.383	0.961	0.375
	Inter	ENSSSAG00000047297	porb.1	P450 (cytochrome) oxidoreductase b	3.53192	0.896	0.041	0.855	0	0.23	0.515	0.087	0.351	0.207	0.302	0.157	2.679	0.32	0.119	0.085
	Granu	ENSSSAG00000075049	porb.2	NA	0.982224	0.332	0.21	0.122	2.67064e-151	1.171	1.572	0.815	0.89	0.628	0.92	1.716	2.799	0.9	1.065	0.849
	Inter	ENSSSAG00000075049	porb.2	NA	2.46974	0.912	0.216	0.696	0	1.171	1.572	0.815	0.89	0.628	0.92	1.716	2.799	0.9	1.065	0.849
	MPs	ENSSSAG00000075049	porb.2	NA	0.732869	0.469	0.19	0.279	0	1.171	1.572	0.815	0.89	0.628	0.92	1.716	2.799	0.9	1.065	0.849
	NK	ENSSSAG00000059145	pou2f2a.2	NA	1.59076	0.339	0.103	0.236	1.23929e-71	0.368	0.196	1.995	0.167	0.081	0.227	0.179	0.113	0.181	2.024	0.275
	B_cells	ENSSSAG00000059145	pou2f2a.2	NA	2.52649	0.382	0.032	0.35	0	0.368	0.196	1.995	0.167	0.081	0.227	0.179	0.113	0.181	2.024	0.275
	B_cells	ENSSSAG00000115246	pou2f2a.3	NA	1.98576	0.236	0.019	0.217	0	0.259	0.11	1.501	0.063	0.041	0.113	0.11	0.043	0.084	0.906	0.232
	Eryt	ENSSSAG00000046398	pou6f2.1	POU domain, class 6, transcription factor 2-like	1.86864	0.231	0.049	0.182	0	0.436	0.271	0.292	0.174	1.6	0.577	0.169	0.158	0.246	0.417	0.441
	B_cells	ENSSSAG00000001614	pp2bc	Serine/threonine-protein phosphatase 2B catalytic subunit gamma isoform	2.21887	0.432	0.11	0.322	0	0.799	0.61	2.129	0.384	0.426	0.605	0.671	0.43	0.473	0.895	0.838
	Mesen	ENSSSAG00000086199	ppap2d.2	NA	1.14959	0.22	0.006	0.214	0	0.023	0.032	0.005	0.034	0.007	0.025	0.138	0.509	0.835	0.007	0.004
	Inter	ENSSSAG00000009160	pparab.1	peroxisome proliferator-activated receptor alpha	2.28794	0.499	0.002	0.497	0	0.038	0.003	0.002	0.014	0.012	0.029	0.002	1.595	0.045	0	0
	Inter	ENSSSAG00000017149	pparda.2	peroxisomal proliferator-activated receptor beta1A	0.882782	0.345	0.065	0.28	1.18124e-173	0.333	0.311	0.236	0.726	0.511	0.418	0.202	1.057	0.529	0.284	0.775
	Mesen	ENSSSAG00000029040	pparg.2	NA	0.770969	0.224	0.041	0.183	5.30713e-243	0.261	0.857	0.035	0.711	0.012	0.121	0.394	0.216	0.841	0.017	0.03
	Inter	ENSSSAG00000059704	ppfibp1b.1	PPFIA binding protein 1b	0.769719	0.203	0.009	0.194	0	0.01	0.008	0.002	0.361	0.002	0.015	0.002	0.584	0.323	0	0
	Inter	ENSSSAG00000077796	ppfibp1b.2	liprin-beta-1-like	0.793695	0.238	0.011	0.227	0	0.024	0.013	0.009	0.408	0.005	0.011	0.004	0.609	0.286	0	0
	MPs	ENSSSAG00000043522	ppfibp2.2	NA	1.50592	0.255	0.013	0.242	0	0.176	1.118	0.036	0.101	0.017	0.141	0.095	0.198	0.408	0.17	0.02
	HSC	ENSSSAG00000053651	ppid.1	NA	0.615404	0.247	0.069	0.178	1.56893e-193	0.774	0.448	0.311	0.216	0.416	0.433	0.271	0.328	0.343	0.274	0.297
	HSC	ENSSSAG00000007353	ppih	peptidylprolyl isomerase H (cyclophilin H)	0.643726	0.383	0.14	0.243	8.59139e-188	1.231	0.717	0.826	0.349	0.954	0.844	0.685	0.416	0.557	1.041	0.824
	Granu	ENSSSAG00000072949	ppip5k1b.1	NA	0.744647	0.232	0.149	0.083	2.83849e-79	0.894	0.897	0.895	0.603	0.342	1.305	1.306	0.649	0.717	0.542	1.035
	Thromb	ENSSSAG00000072949	ppip5k1b.1	NA	0.671501	0.303	0.152	0.151	1.44498e-87	0.894	0.897	0.895	0.603	0.342	1.305	1.306	0.649	0.717	0.542	1.035
	B_cells	ENSSSAG00000073972	ppip5k2	diphosphoinositol pentakisphosphate kinase 2	1.10819	0.286	0.163	0.123	3.44522e-272	1.204	0.858	1.571	0.561	0.474	0.71	0.959	0.776	0.546	0.838	1.16
	Inter	ENSSSAG00000118293	ppl.2	periplakin	0.896025	0.213	0	0.213	0	0.003	0.002	0	0.001	0.002	0	0.003	0.623	0.017	0	0
	MPs	ENSSSAG00000005938	ppm1h.1	NA	1.02394	0.215	0.03	0.185	0	0.288	0.903	0.021	0.517	0.031	0.136	0.559	0.142	0.176	0.198	0.007
	MPs	ENSSSAG00000051531	ppm1j	protein phosphatase, Mg2+/Mn2+ dependent, 1J	1.27798	0.452	0.109	0.343	0	0.901	1.623	0.631	0.339	0.366	0.71	1.355	0.24	0.843	1.387	0.798
	Inter	ENSSSAG00000083697	ppm1l.1	NA	1.35485	0.363	0.011	0.352	0	0.124	0.058	0.097	0.05	0.047	0.054	0.028	1.008	0.112	0.117	0.098
	Inter	ENSSSAG00000003352	ppp1cb.3	NA	1.12758	0.394	0.038	0.356	0	0.303	0.262	0.198	0.303	0.086	0.252	0.32	1.008	0.481	0.287	0.219
	Inter	ENSSSAG00000098177	ppp1cbl	serine/threonine-protein phosphatase PP1-beta catalytic subunit	0.503003	0.296	0.06	0.236	5.35609e-131	0.388	0.27	1.01	0.236	0.072	0.17	0.108	0.809	0.451	0.288	0.508
	Mesen	ENSSSAG00000059204	ppp1r12a.1	NA	0.5524	0.241	0.086	0.155	9.14812e-89	0.424	0.652	0.335	0.703	0.371	0.576	0.477	0.502	0.838	0.44	0.281
	Endo	ENSSSAG00000065785	ppp1r13ba.1	NA	1.89995	0.357	0.005	0.352	0	0.018	0.02	0.012	1.366	0.001	0.033	0.004	0.082	0.116	0.019	0.273
	Inter	ENSSSAG00000107742	ppp1r13l	NA	0.751081	0.22	0.016	0.204	0	0.206	0.076	0.013	0.278	0.012	0.113	0.184	0.616	0.401	0.01	0.038
	T_cells	ENSSSAG00000031772	ppp1r16b.1	NA	2.25496	0.283	0.044	0.239	0	0.404	0.131	0.258	0.76	0.058	0.189	0.263	0.134	0.255	0.721	1.832
	Endo	ENSSSAG00000003694	ppp1r21.1	NA	0.677012	0.36	0.149	0.211	9.20062e-299	0.772	1.215	0.72	1.271	0.493	0.935	0.818	0.487	0.721	0.739	0.907
	MPs	ENSSSAG00000003694	ppp1r21.1	NA	0.613319	0.337	0.143	0.194	0	0.772	1.215	0.72	1.271	0.493	0.935	0.818	0.487	0.721	0.739	0.907
	Thromb	ENSSSAG00000050748	ppp1r37.1	NA	1.72872	0.476	0.117	0.359	0	0.697	0.361	0.638	0.755	1.033	1.923	0.322	0.805	1.088	0.555	0.731
	Mesen	ENSSSAG00000118758	ppp1r3cb.1	protein phosphatase 1 regulatory subunit 3C-B-like	1.30875	0.261	0.016	0.245	0	0.03	0.073	0.007	0.415	0.003	0.069	0.294	0.393	1.013	0.053	0.007
	Thromb	ENSSSAG00000058783	ppp1r9ala.2	neurabin-1-like	1.60972	0.223	0.025	0.198	0	0.114	0.021	0.054	0.805	0.018	1.259	0.009	0.064	0.411	0.034	0.002
	T_cells	ENSSSAG00000006759	ppp1r9ba.1	NA	0.973943	0.225	0.16	0.065	7.20649e-57	1.035	1.093	1.186	0.651	0.267	0.738	0.835	0.554	0.477	0.799	1.518
	B_cells	ENSSSAG00000003643	ppp1r9ba.2	protein phosphatase 1, regulatory subunit 9Ba	1.2216	0.281	0.143	0.138	0	0.937	1.009	1.623	0.532	0.152	0.619	0.789	0.433	0.64	1.119	1.395
	Thromb	ENSSSAG00000048710	ppp2r3b	protein phosphatase 2, regulatory subunit B'', beta	1.83571	0.471	0.118	0.353	0	0.885	0.498	0.523	0.779	0.742	1.91	0.627	0.839	0.366	0.651	0.591
	NK	ENSSSAG00000093166	ppp2r5a.1	NA	0.747359	0.344	0.277	0.067	0.0334504	1.297	1.171	1.302	1.045	1.079	1.356	1.784	1.061	0.988	1.843	1.612
	Granu	ENSSSAG00000093166	ppp2r5a.1	NA	0.764669	0.37	0.265	0.105	1.09764e-105	1.297	1.171	1.302	1.045	1.079	1.356	1.784	1.061	0.988	1.843	1.612
	Eryt	ENSSSAG00000060240	ppp2r5a.2	NA	0.601126	0.317	0.292	0.025	1.59552e-18	1.35	1.302	1.461	1.039	1.793	1.49	1.29	1.181	1.029	1.807	1.593
	B_cells	ENSSSAG00000046833	ppp2r5cb.1	serine/threonine-protein phosphatase 2A 56 kDa regulatory subunit gamma isoform-like	1.11702	0.223	0.107	0.116	3.70384e-279	0.674	0.515	1.406	0.71	0.251	0.668	0.468	0.433	0.478	0.727	1.274
	Thromb	ENSSSAG00000001667	ppp2r5eb	serine/threonine-protein phosphatase 2A 56 kDa regulatory subunit epsilon isoform	0.76474	0.202	0.078	0.124	5.23984e-105	0.622	0.448	0.281	0.422	0.524	0.924	0.276	0.57	0.423	0.294	0.227
	Inter	ENSSSAG00000056867	ppp3ca.3	NA	1.13781	0.467	0.065	0.402	0	0.247	0.795	0.058	0.165	0.236	0.508	1.116	1.25	1.103	0.167	0.049
	Mesen	ENSSSAG00000056867	ppp3ca.3	NA	0.940016	0.316	0.063	0.253	0	0.247	0.795	0.058	0.165	0.236	0.508	1.116	1.25	1.103	0.167	0.049
	Inter	ENSSSAG00000040278	ppp3ca.4	serine/threonine-protein phosphatase 2B catalytic subunit alpha isoform	0.747364	0.423	0.103	0.32	4.98104e-143	0.857	1.444	0.157	0.877	0.301	0.297	0.178	1.098	0.526	1.079	0.086
	MPs	ENSSSAG00000040278	ppp3ca.4	serine/threonine-protein phosphatase 2B catalytic subunit alpha isoform	1.5418	0.382	0.068	0.314	0	0.857	1.444	0.157	0.877	0.301	0.297	0.178	1.098	0.526	1.079	0.086
	HSC	ENSSSAG00000052752	ppp5c.1	protein phosphatase 5, catalytic subunit	0.627683	0.266	0.08	0.186	3.99108e-183	0.848	0.455	0.344	0.317	0.544	0.567	0.285	0.577	0.464	0.457	0.295
	HSC	ENSSSAG00000080066	pprc1.2	peroxisome proliferator-activated receptor gamma coactivator-related protein 1-like	0.77088	0.409	0.134	0.275	8.23028e-253	1.332	0.707	1.086	0.327	0.661	0.575	0.503	0.467	0.662	0.562	1.174
	Endo	ENSSSAG00000003248	prag1.1	NA	1.73072	0.364	0.029	0.335	0	0.424	0.099	0.019	1.372	0.355	0.152	0.186	0.152	0.152	0.071	0.013
	Endo	ENSSSAG00000106200	prcp	prolylcarboxypeptidase (angiotensinase C)	2.06872	0.492	0.051	0.441	0	0.312	0.747	0.143	1.694	0.037	0.154	0.131	0.315	0.451	0.514	0.232
	Mesen	ENSSSAG00000079427	prdm5.2	PR domain zinc finger protein 5-like	1.15651	0.221	0.004	0.217	0	0.007	0.008	0.024	0.015	0.002	0	0.002	0.503	0.819	0	0
	Granu	ENSSSAG00000108443	prex1.1	phosphatidylinositol 3,4,5-trisphosphate-dependent Rac exchanger 1 protein-like	2.03305	0.913	0.408	0.505	0	1.809	2.691	2.411	1.19	0.531	1.428	3.806	1.358	1.46	1.887	3.677
	T_cells	ENSSSAG00000108443	prex1.1	phosphatidylinositol 3,4,5-trisphosphate-dependent Rac exchanger 1 protein-like	1.71951	0.845	0.422	0.423	0	1.809	2.691	2.411	1.19	0.531	1.428	3.806	1.358	1.46	1.887	3.677
	B_cells	ENSSSAG00000044871	prex1.2	NA	0.899741	0.363	0.194	0.169	0	0.951	1.515	1.899	0.391	0.145	0.522	1.099	0.286	0.569	1.647	2.452
	T_cells	ENSSSAG00000044871	prex1.2	NA	1.7888	0.483	0.2	0.283	0	0.951	1.515	1.899	0.391	0.145	0.522	1.099	0.286	0.569	1.647	2.452
	Endo	ENSSSAG00000075068	prex2	phosphatidylinositol-3,4,5-trisphosphate-dependent Rac exchange factor 2	2.31576	0.513	0.041	0.472	0	0.275	0.215	0.134	1.844	0.114	0.31	0.129	0.279	1.53	0.092	0.1
	Mesen	ENSSSAG00000075068	prex2	phosphatidylinositol-3,4,5-trisphosphate-dependent Rac exchange factor 2	1.5012	0.421	0.073	0.348	0	0.275	0.215	0.134	1.844	0.114	0.31	0.129	0.279	1.53	0.092	0.1
	NK	ENSSSAG00000002801	prf1.3.1	perforin 1.3	3.53193	0.441	0.003	0.438	0	0.045	0.023	0.03	0.022	0.008	0.031	0.058	0	0.032	2.473	0.01
	NK	ENSSSAG00000009129	prf1.3.2	NA	2.60635	0.269	0.001	0.268	0	0.012	0.004	0.007	0.011	0.009	0.022	0.009	0	0.016	1.815	0.005
	Mesen	ENSSSAG00000075776	prickle1.1	NA	1.3774	0.242	0.003	0.239	0	0.007	0.015	0.007	0.149	0.004	0.002	0.001	0.12	0.976	0	0.003
	Eryt	ENSSSAG00000001875	prim2.1	DNA primase subunit 2	0.815007	0.228	0.156	0.072	8.74365e-98	1.476	0.824	1.045	0.387	1.492	1.276	0.953	0.743	0.654	1.328	0.676
	HSC	ENSSSAG00000001875	prim2.1	DNA primase subunit 2	0.595069	0.424	0.162	0.262	6.0588e-188	1.476	0.824	1.045	0.387	1.492	1.276	0.953	0.743	0.654	1.328	0.676
	Eryt	ENSSSAG00000063272	prkacb	NA	0.634034	0.216	0.153	0.063	1.73149e-71	0.978	0.652	0.836	0.326	1.261	1.057	0.655	0.495	0.497	1.262	1.244
	Inter	ENSSSAG00000074052	prkag2	protein kinase, AMP-activated, gamma 2 non-catalytic subunit a	5.67675	0.996	0.024	0.972	0	0.184	0.082	0.45	0.168	0.032	0.152	0.1	4.115	0.118	0.04	0.087
	Endo	ENSSSAG00000079550	prkag2a	5'-AMP-activated protein kinase subunit gamma-1-like	1.11415	0.227	0.028	0.199	0	0.232	0.099	0.086	0.981	0.015	0.116	0.087	2.053	0.303	0.091	0.416
	Inter	ENSSSAG00000079550	prkag2a	5'-AMP-activated protein kinase subunit gamma-1-like	2.60994	0.718	0.037	0.681	0	0.232	0.099	0.086	0.981	0.015	0.116	0.087	2.053	0.303	0.091	0.416
	B_cells	ENSSSAG00000001576	prkar1b.1	NA	0.633599	0.204	0.14	0.064	5.14461e-77	0.949	0.845	1.299	0.282	0.168	0.467	0.923	0.623	0.573	1.025	1.784
	T_cells	ENSSSAG00000001576	prkar1b.1	NA	1.40942	0.288	0.137	0.151	2.19445e-261	0.949	0.845	1.299	0.282	0.168	0.467	0.923	0.623	0.573	1.025	1.784
	B_cells	ENSSSAG00000092810	prkar1b.2	NA	0.937852	0.337	0.19	0.147	0	1.175	0.91	1.776	0.419	0.206	0.614	1.24	1.132	0.848	1.44	2.205
	T_cells	ENSSSAG00000092810	prkar1b.2	NA	1.57764	0.419	0.197	0.222	0	1.175	0.91	1.776	0.419	0.206	0.614	1.24	1.132	0.848	1.44	2.205
	Inter	ENSSSAG00000066914	prkar2aa.1	cAMP-dependent protein kinase type II-alpha regulatory subunit-like	1.31165	0.435	0.03	0.405	0	0.142	0.278	0.048	0.22	0.224	0.212	0.131	1.069	0.155	0.263	0.031
	Inter	ENSSSAG00000077456	prkar2aa.2	cAMP-dependent protein kinase type II-alpha regulatory subunit-like	0.777201	0.793	0.235	0.558	2.30375e-210	1.185	0.873	0.398	0.875	2.272	3.03	0.722	2.056	0.808	0.877	0.418
	Eryt	ENSSSAG00000077456	prkar2aa.2	cAMP-dependent protein kinase type II-alpha regulatory subunit-like	1.62668	0.457	0.181	0.276	0	1.185	0.873	0.398	0.875	2.272	3.03	0.722	2.056	0.808	0.877	0.418
	Thromb	ENSSSAG00000077456	prkar2aa.2	cAMP-dependent protein kinase type II-alpha regulatory subunit-like	2.42389	0.819	0.215	0.604	0	1.185	0.873	0.398	0.875	2.272	3.03	0.722	2.056	0.808	0.877	0.418
	HSC	ENSSSAG00000007052	prkca.1	NA	0.749711	0.569	0.227	0.342	4.66433e-249	2.154	0.733	0.586	1.922	0.234	2.269	2.107	0.525	1.011	0.809	2.887
	Granu	ENSSSAG00000007052	prkca.1	NA	0.756173	0.431	0.215	0.216	0	2.154	0.733	0.586	1.922	0.234	2.269	2.107	0.525	1.011	0.809	2.887
	T_cells	ENSSSAG00000007052	prkca.1	NA	2.26066	0.495	0.21	0.285	0	2.154	0.733	0.586	1.922	0.234	2.269	2.107	0.525	1.011	0.809	2.887
	Thromb	ENSSSAG00000007052	prkca.1	NA	0.936523	0.569	0.225	0.344	0	2.154	0.733	0.586	1.922	0.234	2.269	2.107	0.525	1.011	0.809	2.887
	NK	ENSSSAG00000083362	prkca.2	NA	0.768171	0.425	0.265	0.16	3.72776e-16	1.373	1.6	0.495	0.683	0.257	2.37	2.703	0.687	0.775	2.186	2.512
	Granu	ENSSSAG00000083362	prkca.2	NA	1.90214	0.646	0.216	0.43	0	1.373	1.6	0.495	0.683	0.257	2.37	2.703	0.687	0.775	2.186	2.512
	T_cells	ENSSSAG00000083362	prkca.2	NA	1.48031	0.462	0.243	0.219	0	1.373	1.6	0.495	0.683	0.257	2.37	2.703	0.687	0.775	2.186	2.512
	Thromb	ENSSSAG00000083362	prkca.2	NA	1.09394	0.644	0.249	0.395	0	1.373	1.6	0.495	0.683	0.257	2.37	2.703	0.687	0.775	2.186	2.512
	B_cells	ENSSSAG00000085436	prkcbb.3	NA	1.73043	0.298	0.092	0.206	0	0.615	0.684	1.759	0.387	0.134	0.451	0.502	0.297	0.314	0.888	1.164
	NK	ENSSSAG00000094876	prkcbb.4	NA	0.550587	0.28	0.174	0.106	5.79451e-07	0.712	0.815	2.221	0.468	0.112	0.529	0.57	0.31	0.467	1.611	1.189
	B_cells	ENSSSAG00000094876	prkcbb.4	NA	2.28906	0.435	0.105	0.33	0	0.712	0.815	2.221	0.468	0.112	0.529	0.57	0.31	0.467	1.611	1.189
	Granu	ENSSSAG00000045276	prkcda.1	NA	1.22712	0.201	0.068	0.133	0	0.455	0.751	0.529	0.215	0.039	0.249	1.239	0.129	0.206	0.533	0.41
	Granu	ENSSSAG00000067778	prkcda.2	NA	2.58237	0.488	0.064	0.424	0	0.836	0.847	0.202	0.248	0.077	0.432	2.14	0.19	0.313	0.531	0.186
	Granu	ENSSSAG00000078795	prkcdb.1	NA	1.1601	0.235	0.114	0.121	1.49124e-192	0.66	1.47	0.118	0.751	0.245	1.551	1.476	0.511	0.522	0.224	0.147
	Thromb	ENSSSAG00000078795	prkcdb.1	NA	1.14948	0.331	0.119	0.212	1.20559e-214	0.66	1.47	0.118	0.751	0.245	1.551	1.476	0.511	0.522	0.224	0.147
	MPs	ENSSSAG00000078795	prkcdb.1	NA	1.16411	0.348	0.097	0.251	0	0.66	1.47	0.118	0.751	0.245	1.551	1.476	0.511	0.522	0.224	0.147
	HSC	ENSSSAG00000093754	prkce.1	NA	0.720155	0.271	0.085	0.186	7.65541e-178	0.964	0.277	0.188	1.172	0.514	0.803	0.124	0.766	1.06	0.086	0.046
	Mesen	ENSSSAG00000093754	prkce.1	NA	0.854677	0.328	0.086	0.242	1.45603e-220	0.964	0.277	0.188	1.172	0.514	0.803	0.124	0.766	1.06	0.086	0.046
	Endo	ENSSSAG00000093754	prkce.1	NA	1.12702	0.305	0.072	0.233	0	0.964	0.277	0.188	1.172	0.514	0.803	0.124	0.766	1.06	0.086	0.046
	Endo	ENSSSAG00000015628	prkce.2	protein kinase C epsilon	1.2142	0.342	0.063	0.279	0	0.793	0.299	0.112	1.26	0.113	0.936	1.021	0.409	0.687	0.208	0.198
	B_cells	ENSSSAG00000000602	prkcha.1	NA	1.81024	0.245	0.055	0.19	0	0.332	0.555	1.578	0.309	0.071	0.161	0.414	0.341	0.205	0.798	0.416
	NK	ENSSSAG00000042833	prkcha.2	NA	2.5649	0.568	0.11	0.458	8.4863e-274	0.545	0.495	1.56	0.189	0.09	0.301	0.905	0.098	0.264	2.642	1.129
	B_cells	ENSSSAG00000042833	prkcha.2	NA	1.33999	0.239	0.081	0.158	0	0.545	0.495	1.56	0.189	0.09	0.301	0.905	0.098	0.264	2.642	1.129
	T_cells	ENSSSAG00000076425	prkcq.1	protein kinase C theta type-like	1.89946	0.222	0.029	0.193	0	0.403	0.138	0.192	0.319	0.038	0.393	0.105	0.096	0.14	0.204	1.486
	T_cells	ENSSSAG00000058901	prkcq.2	NA	2.02923	0.226	0.021	0.205	0	0.208	0.108	0.317	0.064	0.038	0.111	0.094	0.052	0.094	0.085	1.549
	T_cells	ENSSSAG00000002560	prkd2.1	NA	0.633186	0.209	0.161	0.048	7.23101e-27	0.749	0.505	2.022	0.628	0.122	0.654	0.483	0.406	0.629	0.823	1.532
	B_cells	ENSSSAG00000002560	prkd2.1	NA	1.93372	0.397	0.105	0.292	0	0.749	0.505	2.022	0.628	0.122	0.654	0.483	0.406	0.629	0.823	1.532
	Thromb	ENSSSAG00000086083	prkd2.2	NA	0.664364	0.492	0.297	0.195	1.52808e-93	1.245	1.373	2.109	1.564	0.693	1.969	1.359	1.021	0.899	1.577	1.53
	B_cells	ENSSSAG00000086083	prkd2.2	NA	1.16611	0.427	0.272	0.155	0	1.245	1.373	2.109	1.564	0.693	1.969	1.359	1.021	0.899	1.577	1.53
	T_cells	ENSSSAG00000068132	prkd3.3	NA	3.76555	0.68	0.088	0.592	0	0.865	0.522	0.759	0.502	0.637	0.744	0.455	0.425	0.613	1.641	3.261
	T_cells	ENSSSAG00000075988	prkd3.4	NA	1.80449	0.292	0.104	0.188	0	0.496	0.873	1.044	0.356	0.139	0.911	0.288	0.46	0.652	1.323	1.903
	Mesen	ENSSSAG00000103015	prkg1b.1	NA	3.29432	0.574	0.002	0.572	0	0.023	0.017	0.003	0.03	0.004	0.035	0.002	0.066	2.294	0.014	0.001
	Mesen	ENSSSAG00000070265	prkg1b.2	protein kinase cGMP-dependent 1b	3.78405	0.775	0.007	0.768	0	0.025	0.02	0.006	0.339	0.003	0.044	0.005	0.113	2.669	0.014	0.003
	HSC	ENSSSAG00000072690	prmt3.2	NA	0.763361	0.344	0.092	0.252	2.37563e-295	1.093	0.415	0.752	0.351	0.519	0.495	0.31	0.447	0.486	0.541	0.83
	B_cells	ENSSSAG00000005067	prom1a.1	NA	0.809823	0.235	0.132	0.103	3.49344e-189	0.597	0.437	1.52	0.85	0.112	1.192	0.496	0.735	1.036	0.383	2.122
	T_cells	ENSSSAG00000005067	prom1a.1	NA	1.80333	0.35	0.13	0.22	0	0.597	0.437	1.52	0.85	0.112	1.192	0.496	0.735	1.036	0.383	2.122
	HSC	ENSSSAG00000030439	prom1a.2	prominin-1-A-like	0.804701	0.221	0.051	0.17	3.52569e-238	0.903	0.432	0.483	0.156	0.052	1.246	0.329	0.084	0.199	0.279	0.067
	Thromb	ENSSSAG00000030439	prom1a.2	prominin-1-A-like	1.35353	0.252	0.048	0.204	0	0.903	0.432	0.483	0.156	0.052	1.246	0.329	0.084	0.199	0.279	0.067
	Inter	ENSSSAG00000042793	pros1.3	NA	0.851274	0.24	0.016	0.224	0	0.119	0.037	0.01	0.127	0.006	0.019	0.056	0.686	1.195	0.026	0.026
	Mesen	ENSSSAG00000042793	pros1.3	NA	1.65411	0.337	0.01	0.327	0	0.119	0.037	0.01	0.127	0.006	0.019	0.056	0.686	1.195	0.026	0.026
	Endo	ENSSSAG00000101595	prostaglandin reductase 1-like	prostaglandin reductase 1-like	5.71695	0.911	0.043	0.868	0	0.547	0.869	0.085	4.302	0.052	0.394	0.201	0.729	1.276	0.221	0.038
	Endo	ENSSSAG00000118365	protein nlrc3-like.1	protein NLRC3-like	0.781697	0.251	0.074	0.177	0	0.388	0.788	0.192	1.01	0.635	0.345	0.344	0.326	0.421	0.335	0.368
	Eryt	ENSSSAG00000040797	protein nlrc3-like.2	protein NLRC3-like	1.48678	0.241	0.159	0.082	8.76025e-137	0.798	0.509	0.959	0.924	1.921	0.916	0.606	0.835	1.055	0.759	1.271
	Inter	ENSSSAG00000008215	prox1.2	NA	2.89205	0.685	0.003	0.682	0	0.01	0.081	0.005	0.079	0.005	0.017	0.004	2.027	0.033	0	0.002
	HSC	ENSSSAG00000066998	prpf38b.1	NA	0.695563	0.367	0.128	0.239	1.39126e-201	1.134	0.703	0.639	0.581	0.726	0.704	0.474	0.746	0.769	0.504	0.639
	HSC	ENSSSAG00000075700	prpf40a.2	pre-mRNA-processing factor 40 homolog A-like	0.607652	0.23	0.066	0.164	3.98446e-174	0.755	0.404	0.362	0.227	0.377	0.4	0.273	0.269	0.29	0.317	0.237
	Inter	ENSSSAG00000054881	prpf4ba.1	NA	0.763242	0.437	0.106	0.331	1.15017e-151	0.746	0.536	0.747	0.598	0.426	0.562	0.343	1.088	0.589	0.667	0.518
	T_cells	ENSSSAG00000082778	prr5l	NA	1.10102	0.24	0.119	0.121	5.28843e-168	0.401	0.225	1.253	2.124	0.041	0.267	0.131	0.307	0.434	0.711	1.658
	Endo	ENSSSAG00000082778	prr5l	NA	1.92246	0.582	0.089	0.493	0	0.401	0.225	1.253	2.124	0.041	0.267	0.131	0.307	0.434	0.711	1.658
	Eryt	ENSSSAG00000053130	prss16.3	NA	4.32108	0.428	0.005	0.423	0	0.056	0.039	0.064	0.094	3.058	0.182	0.04	0.002	0.046	0.251	0.026
	MPs	ENSSSAG00000041946	psap.1	prosaposin-like	3.075	0.547	0.039	0.508	0	0.244	2.521	0.679	0.403	0.044	0.25	0.611	0.083	0.383	0.141	0.191
	Eryt	ENSSSAG00000078843	psap.2	prosaposin-like	1.68952	0.286	0.079	0.207	0	0.593	1	0.108	0.747	1.647	0.614	0.262	0.361	0.589	0.273	0.053
	MPs	ENSSSAG00000043915	psd3l	NA	1.40432	0.546	0.149	0.397	0	0.918	1.913	1.189	0.923	0.169	0.677	1.416	0.501	0.774	0.748	1.044
	HSC	ENSSSAG00000096623	psmd1.2	proteasome 26S subunit, non-ATPase 1	0.54001	0.436	0.2	0.236	2.71519e-127	1.301	1.336	0.648	1.154	0.95	1.169	0.676	1.111	1.238	0.9	0.492
	MPs	ENSSSAG00000096623	psmd1.2	proteasome 26S subunit, non-ATPase 1	0.667686	0.387	0.184	0.203	0	1.301	1.336	0.648	1.154	0.95	1.169	0.676	1.111	1.238	0.9	0.492
	Granu	ENSSSAG00000071799	psme4.2	proteasome activator complex subunit 4B-like	1.83643	0.427	0.161	0.266	0	0.995	1.183	0.657	0.643	0.63	0.799	2.096	0.635	0.744	1.17	1.042
	NK	ENSSSAG00000077104	pstpip1a.1	NA	1.42812	0.281	0.104	0.177	4.48597e-42	0.419	0.802	0.851	0.172	0.055	0.266	1.278	0.154	0.199	1.691	1.057
	Granu	ENSSSAG00000077104	pstpip1a.1	NA	0.95705	0.211	0.092	0.119	5.82047e-204	0.419	0.802	0.851	0.172	0.055	0.266	1.278	0.154	0.199	1.691	1.057
	HSC	ENSSSAG00000041579	pstpip2.1	NA	0.581588	0.242	0.065	0.177	4.45532e-202	0.87	0.482	0.185	0.137	0.121	0.428	1.213	0.111	0.195	2.325	0.133
	NK	ENSSSAG00000041579	pstpip2.1	NA	2.73056	0.427	0.068	0.359	5.87574e-254	0.87	0.482	0.185	0.137	0.121	0.428	1.213	0.111	0.195	2.325	0.133
	Granu	ENSSSAG00000041579	pstpip2.1	NA	1.2672	0.201	0.055	0.146	0	0.87	0.482	0.185	0.137	0.121	0.428	1.213	0.111	0.195	2.325	0.133
	MPs	ENSSSAG00000007414	pstpip2.2	NA	1.19288	0.278	0.034	0.244	0	0.426	1.064	0.056	0.133	0.03	0.182	0.873	0.169	0.169	0.154	0.027
	B_cells	ENSSSAG00000087735	ptar1.2	NA	0.643828	0.209	0.174	0.035	3.34147e-32	1.111	0.906	1.299	0.815	0.551	0.771	0.826	0.914	0.815	1.32	1.197
	Thromb	ENSSSAG00000069127	ptbp1a	polypyrimidine tract-binding protein 1-like	0.929136	0.305	0.114	0.191	8.37046e-180	0.927	0.758	0.348	0.546	0.831	1.248	0.595	0.426	0.579	0.465	0.227
	Endo	ENSSSAG00000010193	ptbp1b.2	polypyrimidine tract-binding protein 1-like	1.42705	0.404	0.077	0.327	0	0.568	0.439	0.471	1.455	0.606	0.391	0.269	0.47	0.566	0.44	0.329
	T_cells	ENSSSAG00000089088	ptbp3.1	NA	0.812935	0.276	0.217	0.059	6.34308e-46	1.369	0.924	1.708	1.04	0.474	1.035	1.81	0.528	0.826	1.48	1.838
	B_cells	ENSSSAG00000089088	ptbp3.1	NA	0.690612	0.279	0.208	0.071	1.46001e-87	1.369	0.924	1.708	1.04	0.474	1.035	1.81	0.528	0.826	1.48	1.838
	Granu	ENSSSAG00000089088	ptbp3.1	NA	0.775662	0.315	0.211	0.104	5.9619e-98	1.369	0.924	1.708	1.04	0.474	1.035	1.81	0.528	0.826	1.48	1.838
	Granu	ENSSSAG00000083891	ptbp3.2	NA	1.01823	0.339	0.199	0.14	3.74367e-187	1.023	1.253	1.373	0.959	0.214	1.053	1.782	0.939	0.718	1.276	1.471
	Inter	ENSSSAG00000054296	ptch1.1	NA	0.618121	0.211	0.032	0.179	1.0943e-142	0.46	0.148	0.06	0.428	0.036	0.46	0.051	0.596	0.774	0.085	0.049
	Mesen	ENSSSAG00000054296	ptch1.1	NA	0.899822	0.202	0.029	0.173	3.61217e-295	0.46	0.148	0.06	0.428	0.036	0.46	0.051	0.596	0.774	0.085	0.049
	Inter	ENSSSAG00000061743	ptch1.2	NA	0.725171	0.223	0.023	0.2	1.54519e-238	0.37	0.073	0.109	0.221	0.017	0.069	0.261	0.641	0.749	0.04	0.009
	Mesen	ENSSSAG00000078896	ptenb	phosphatase and tensin homolog B	0.522387	0.239	0.08	0.159	4.82511e-98	0.553	0.726	0.344	0.341	0.335	0.479	0.465	0.425	0.781	0.271	0.241
	NK	ENSSSAG00000050308	ptgir.1	NA	1.84327	0.213	0.05	0.163	1.69579e-66	0.273	0.664	0.212	0.135	0.069	0.18	0.443	1.009	0.279	1.598	0.467
	Inter	ENSSSAG00000050308	ptgir.1	NA	0.973184	0.389	0.048	0.341	0	0.273	0.664	0.212	0.135	0.069	0.18	0.443	1.009	0.279	1.598	0.467
	Eryt	ENSSSAG00000096827	ptgir.2	NA	1.87915	0.291	0.072	0.219	0	0.711	0.828	0.137	0.221	1.79	0.336	0.985	0.158	0.316	0.378	0.069
	Thromb	ENSSSAG00000067020	ptgs1	prostaglandin-endoperoxide synthase 1	1.99005	0.239	0.003	0.236	0	0.031	0.017	0.003	0.08	0.02	1.399	0.008	0.032	0.032	0.052	0
	Inter	ENSSSAG00000044281	ptk2.1	NA	0.573241	0.228	0.03	0.198	8.77394e-181	0.106	0.052	0.006	0.895	0.013	0.38	0.008	0.566	0.523	0	0
	Endo	ENSSSAG00000044281	ptk2.1	NA	1.19151	0.222	0.014	0.208	0	0.106	0.052	0.006	0.895	0.013	0.38	0.008	0.566	0.523	0	0
	Endo	ENSSSAG00000041449	ptk2.2	focal adhesion kinase 1-like	2.20479	0.442	0.015	0.427	0	0.128	0.051	0.011	1.61	0.013	0.412	0.016	0.479	0.709	0.007	0.002
	Endo	ENSSSAG00000002268	ptk2ab.1	NA	1.29793	0.262	0.033	0.229	0	0.238	0.647	0.016	1.077	0.02	0.166	0.101	0.336	0.529	0.11	0.003
	Endo	ENSSSAG00000104847	ptk2ab.2	NA	1.04233	0.309	0.08	0.229	0	0.594	1.077	0.066	1.201	0.306	0.58	0.632	0.414	0.823	0.457	0.101
	MPs	ENSSSAG00000104847	ptk2ab.2	NA	0.877799	0.275	0.076	0.199	0	0.594	1.077	0.066	1.201	0.306	0.58	0.632	0.414	0.823	0.457	0.101
	Granu	ENSSSAG00000075881	ptn7	Tyrosine-protein phosphatase non-receptor type 7	1.42537	0.201	0.034	0.167	0	0.452	0.394	0.141	0.074	0.028	0.162	1.2	0.086	0.116	0.286	0.482
	B_cells	ENSSSAG00000052823	ptp4a2b	protein tyrosine phosphatase type IVA 2	1.24754	0.387	0.204	0.183	0	0.964	0.891	1.952	0.579	1.334	0.818	0.818	0.691	0.678	1.512	1.439
	T_cells	ENSSSAG00000088091	ptpn11b.1	tyrosine-protein phosphatase non-receptor type 11-like	2.53297	0.273	0.024	0.249	0	0.278	0.143	0.212	0.109	0.062	0.198	0.119	0.134	0.124	0.259	1.9
	T_cells	ENSSSAG00000111976	ptpn11b.2	tyrosine-protein phosphatase non-receptor type 11-like	1.78618	0.217	0.057	0.16	0	0.446	0.292	0.151	0.458	0.149	1.724	0.161	0.085	0.198	0.22	1.622
	Thromb	ENSSSAG00000111976	ptpn11b.2	tyrosine-protein phosphatase non-receptor type 11-like	1.74161	0.397	0.059	0.338	0	0.446	0.292	0.151	0.458	0.149	1.724	0.161	0.085	0.198	0.22	1.622
	Mesen	ENSSSAG00000054972	ptpn13	protein tyrosine phosphatase non-receptor type 13	1.63919	0.365	0.016	0.349	0	0.033	0.022	0.004	0.661	0.004	0.029	0.005	0.553	1.234	0	0.009
	Inter	ENSSSAG00000105131	ptpn14	NA	0.767681	0.211	0.01	0.201	0	0.018	0.023	0.001	0.049	0.001	0.185	0.004	0.595	0.983	0.006	0.004
	Mesen	ENSSSAG00000105131	ptpn14	NA	1.37592	0.264	0.005	0.259	0	0.018	0.023	0.001	0.049	0.001	0.185	0.004	0.595	0.983	0.006	0.004
	Granu	ENSSSAG00000073380	ptpn22.2	tyrosine-protein phosphatase non-receptor type 12-like	1.94905	0.255	0.034	0.221	0	0.368	0.53	0.08	0.112	0.076	0.266	1.543	0.2	0.135	0.832	0.053
	Eryt	ENSSSAG00000046847	ptpn4a.2	NA	2.19981	0.346	0.094	0.252	0	0.637	0.495	0.406	0.56	2.016	0.969	0.405	0.438	0.589	0.666	0.32
	Granu	ENSSSAG00000039390	ptpn6.1	protein tyrosine phosphatase non-receptor type 6	0.838686	0.236	0.121	0.115	1.0372e-156	0.75	1.299	1.071	0.228	0.046	0.495	1.317	0.147	0.29	0.973	0.626
	MPs	ENSSSAG00000039390	ptpn6.1	protein tyrosine phosphatase non-receptor type 6	0.817444	0.342	0.105	0.237	0	0.75	1.299	1.071	0.228	0.046	0.495	1.317	0.147	0.29	0.973	0.626
	Granu	ENSSSAG00000071957	ptpn6.2	NA	1.57456	0.323	0.092	0.231	0	0.606	1.116	0.578	0.267	0.043	0.323	1.601	0.217	0.266	1.049	0.399
	MPs	ENSSSAG00000071957	ptpn6.2	NA	0.680453	0.305	0.092	0.213	0	0.606	1.116	0.578	0.267	0.043	0.323	1.601	0.217	0.266	1.049	0.399
	Thromb	ENSSSAG00000043735	ptpn9a.1	NA	0.543413	0.251	0.137	0.114	1.89875e-52	0.937	0.991	0.747	0.624	0.667	1.112	0.374	0.7	0.721	0.717	0.851
	Endo	ENSSSAG00000065309	ptprb.1	NA	2.69699	0.551	0.004	0.547	0	0.024	0.021	0.003	1.887	0.008	0.029	0.013	0.107	0.175	0.039	0.006
	Endo	ENSSSAG00000052924	ptprb.2	receptor-type tyrosine-protein phosphatase beta-like	2.66198	0.502	0.004	0.498	0	0.014	0.021	0.004	1.864	0.003	0.044	0.008	0.18	0.22	0	0.007
	Endo	ENSSSAG00000005055	ptprb.3	NA	1.02715	0.215	0.029	0.186	0	0.22	0.037	0.079	0.981	0.029	1.44	0.042	0.072	0.148	0.01	0.62
	Thromb	ENSSSAG00000005055	ptprb.3	NA	1.69926	0.268	0.035	0.233	0	0.22	0.037	0.079	0.981	0.029	1.44	0.042	0.072	0.148	0.01	0.62
	NK	ENSSSAG00000066666	ptprc	protein tyrosine phosphatase receptor type C	1.57049	0.579	0.279	0.3	2.40641e-72	1.377	2.111	2.049	0.654	0.138	0.875	2.025	0.342	0.65	2.878	2.729
	MPs	ENSSSAG00000066666	ptprc	protein tyrosine phosphatase receptor type C	0.509558	0.546	0.245	0.301	0	1.377	2.111	2.049	0.654	0.138	0.875	2.025	0.342	0.65	2.878	2.729
	T_cells	ENSSSAG00000066666	ptprc	protein tyrosine phosphatase receptor type C	1.61456	0.525	0.253	0.272	0	1.377	2.111	2.049	0.654	0.138	0.875	2.025	0.342	0.65	2.878	2.729
	Endo	ENSSSAG00000096916	ptprd.1	receptor-type tyrosine-protein phosphatase delta-like	1.50141	0.237	0.011	0.226	0	0.123	0.05	0.047	1.102	0.015	0.114	0.025	0.078	0.589	0.024	0.016
	Inter	ENSSSAG00000050060	ptprf.1	NA	1.07597	0.301	0.02	0.281	0	0.069	0.073	0.043	0.31	0.017	0.058	0.599	0.901	0.099	0.252	0.043
	Granu	ENSSSAG00000098414	ptprf.2	NA	0.657478	0.205	0.124	0.081	5.42156e-79	1.414	1.116	0.468	0.406	0.101	0.459	1.2	2.846	1.613	0.413	0.485
	MPs	ENSSSAG00000098414	ptprf.2	NA	0.518144	0.271	0.114	0.157	2.75254e-262	1.414	1.116	0.468	0.406	0.101	0.459	1.2	2.846	1.613	0.413	0.485
	HSC	ENSSSAG00000098414	ptprf.2	NA	0.91995	0.4	0.123	0.277	9.31583e-282	1.414	1.116	0.468	0.406	0.101	0.459	1.2	2.846	1.613	0.413	0.485
	Inter	ENSSSAG00000098414	ptprf.2	NA	3.06575	0.946	0.123	0.823	0	1.414	1.116	0.468	0.406	0.101	0.459	1.2	2.846	1.613	0.413	0.485
	Mesen	ENSSSAG00000098414	ptprf.2	NA	1.20982	0.507	0.123	0.384	0	1.414	1.116	0.468	0.406	0.101	0.459	1.2	2.846	1.613	0.413	0.485
	Inter	ENSSSAG00000076977	ptprga	receptor-type tyrosine-protein phosphatase gamma-like	0.541442	0.399	0.107	0.292	1.82157e-114	2.569	1.25	0.389	1.486	0.068	0.469	0.283	1.218	0.841	0.166	0.165
	MPs	ENSSSAG00000076977	ptprga	receptor-type tyrosine-protein phosphatase gamma-like	0.683444	0.239	0.092	0.147	1.71764e-283	2.569	1.25	0.389	1.486	0.068	0.469	0.283	1.218	0.841	0.166	0.165
	Endo	ENSSSAG00000076977	ptprga	receptor-type tyrosine-protein phosphatase gamma-like	1.04933	0.36	0.086	0.274	0	2.569	1.25	0.389	1.486	0.068	0.469	0.283	1.218	0.841	0.166	0.165
	HSC	ENSSSAG00000076977	ptprga	receptor-type tyrosine-protein phosphatase gamma-like	2.77333	0.481	0.096	0.385	0	2.569	1.25	0.389	1.486	0.068	0.469	0.283	1.218	0.841	0.166	0.165
	Inter	ENSSSAG00000075238	ptprk.1	receptor-type tyrosine-protein phosphatase kappa	1.4781	0.407	0.008	0.399	0	0.029	0.03	0.042	0.047	0.018	0.014	0.017	1.095	0.147	0.028	0.338
	Inter	ENSSSAG00000087273	ptprm.2	NA	3.57187	0.774	0.003	0.771	0	0.03	0.033	0.006	0.066	0.005	0.013	0.005	2.492	0.03	0	0.001
	Endo	ENSSSAG00000091974	ptprm.3	receptor-type tyrosine-protein phosphatase mu-like	3.07441	0.701	0.041	0.66	0	0.434	0.113	0.045	2.414	0.368	0.187	0.046	0.377	0.966	0.065	0.606
	Endo	ENSSSAG00000086566	ptprm.4	NA	3.01967	0.835	0.105	0.73	0	0.488	0.888	0.213	2.873	1.25	1.057	0.128	1.063	1.827	0.076	0.071
	Mesen	ENSSSAG00000086566	ptprm.4	NA	0.841984	0.588	0.157	0.431	0	0.488	0.888	0.213	2.873	1.25	1.057	0.128	1.063	1.827	0.076	0.071
	MPs	ENSSSAG00000108159	ptpro	NA	1.05671	0.23	0.021	0.209	0	0.213	0.888	0.235	0.063	0.011	0.088	0.401	0.138	0.168	0.17	0.033
	Inter	ENSSSAG00000006311	ptprsa.1	NA	2.37896	0.691	0.023	0.668	0	0.032	0.027	0.005	0.092	0.01	0.097	0.005	1.878	2.247	0.033	0.001
	Mesen	ENSSSAG00000006311	ptprsa.1	NA	3.11271	0.674	0.013	0.661	0	0.032	0.027	0.005	0.092	0.01	0.097	0.005	1.878	2.247	0.033	0.001
	MPs	ENSSSAG00000065535	ptprsa.3	receptor-type tyrosine-protein phosphatase S-like	4.36206	0.622	0.033	0.589	0	0.657	3.355	0.19	0.486	0.194	0.687	0.425	0.479	0.791	0.47	0.095
	Inter	ENSSSAG00000051752	ptprsa.4	NA	1.78792	0.672	0.04	0.632	0	0.449	0.558	0.114	0.131	0.036	0.141	0.095	1.701	2.736	0.035	0.04
	Mesen	ENSSSAG00000051752	ptprsa.4	NA	3.62958	0.825	0.026	0.799	0	0.449	0.558	0.114	0.131	0.036	0.141	0.095	1.701	2.736	0.035	0.04
	Inter	ENSSSAG00000057316	ptprt.2	receptor-type tyrosine-protein phosphatase T-like	3.40328	0.833	0.017	0.816	0	0.092	0.091	0.058	0.107	0.093	0.614	0.044	2.468	0.194	0.058	0.049
	Mesen	ENSSSAG00000007628	ptprua.1	receptor-type tyrosine-protein phosphatase U-like	2.93885	0.591	0.017	0.574	0	0.205	0.066	0.007	0.127	0.046	1.092	0.048	0.079	2.168	0.05	0.002
	Inter	ENSSSAG00000068605	ptprub.1	protein tyrosine phosphatase receptor type Ub	2.36082	0.647	0.019	0.628	0	0.559	0.116	0.109	0.087	0.053	0.184	0.093	1.756	0.164	0.175	0.095
	Mesen	ENSSSAG00000080236	ptprz1a.1	protein tyrosine phosphatase receptor type Z1a	1.32217	0.226	0.003	0.223	0	0.005	0.016	0.003	0.103	0.003	0.005	0.001	0.007	0.939	0	0.078
	HSC	ENSSSAG00000071208	puf60b.1	poly(U)-binding-splicing factor PUF60-like	0.517196	0.292	0.109	0.183	3.02287e-134	0.895	0.621	0.582	0.379	0.453	0.632	0.54	0.566	0.557	0.543	0.577
	MPs	ENSSSAG00000112054	purg	NA	0.716817	0.255	0.059	0.196	0	0.446	0.961	0.189	0.134	0.048	0.259	1.263	0.117	0.183	1.196	0.616
	Granu	ENSSSAG00000092591	pvalb7.1	NA	1.84003	0.26	0.044	0.216	0	0.142	0.645	0.448	0.091	0.034	0.145	1.552	0.051	0.141	0.214	0.127
	Inter	ENSSSAG00000075699	pvrl2l.1	NA	1.75711	0.484	0.007	0.477	0	0.005	0.057	0	0.232	0.001	0.03	0.002	1.262	0.375	0	0
	Mesen	ENSSSAG00000095180	pvrl2l.2	poliovirus receptor homolog	1.58205	0.572	0.099	0.473	0	0.686	1.175	0.91	0.584	0.068	0.469	0.235	0.28	1.745	0.555	0.681
	MPs	ENSSSAG00000095180	pvrl2l.2	poliovirus receptor homolog	0.813115	0.263	0.09	0.173	0	0.686	1.175	0.91	0.584	0.068	0.469	0.235	0.28	1.745	0.555	0.681
	Endo	ENSSSAG00000061201	pxk.1	NA	1.03322	0.35	0.095	0.255	0	0.56	0.61	0.577	1.282	0.42	0.543	0.712	0.52	0.483	0.632	0.634
	NK	ENSSSAG00000081081	pxna.1	paxillin-like	1.71228	0.203	0.021	0.182	5.91672e-176	0.101	0.238	0.161	0.093	0.026	0.064	0.277	0.239	0.1	1.325	0.103
	Inter	ENSSSAG00000044798	qcr6.2	cytochrome b-c1 complex subunit 6, mitochondrial-like	0.883692	0.35	0.067	0.283	1.47309e-176	0.658	0.372	0.165	0.402	0.384	0.492	0.239	0.937	0.689	0.198	0.11
	MPs	ENSSSAG00000104512	qki	QKI, KH domain containing RNA binding	1.19982	0.261	0.02	0.241	0	0.23	1.018	0.457	0.101	0.009	0.112	0.132	0.098	0.158	0.136	0.063
	Thromb	ENSSSAG00000107579	qkia.1	NA	0.792334	0.539	0.276	0.263	1.42013e-180	1.486	1.387	0.626	1.235	2.189	2.035	1.644	0.823	1.207	0.912	0.208
	Eryt	ENSSSAG00000107579	qkia.1	NA	1.43062	0.416	0.251	0.165	0	1.486	1.387	0.626	1.235	2.189	2.035	1.644	0.823	1.207	0.912	0.208
	Thromb	ENSSSAG00000103784	qkia.2	NA	0.748625	0.698	0.43	0.268	1.36133e-170	1.998	1.575	1.494	2.033	2.763	2.555	1.381	1.706	1.903	1.687	1.62
	Eryt	ENSSSAG00000103784	qkia.2	NA	1.4967	0.601	0.396	0.205	0	1.998	1.575	1.494	2.033	2.763	2.555	1.381	1.706	1.903	1.687	1.62
	MPs	ENSSSAG00000059951	qkib	NA	2.39393	0.431	0.013	0.418	0	0.201	1.735	0.025	0.156	0.02	0.114	0.121	0.131	0.363	0.029	0.012
	Granu	ENSSSAG00000046981	qprt	NA	0.959021	0.529	0.384	0.145	2.80505e-144	1.954	3.09	3.195	3.342	1.668	2.059	3.699	2.581	2.686	1.649	3.962
	T_cells	ENSSSAG00000046981	qprt	NA	1.42692	0.633	0.373	0.26	0	1.954	3.09	3.195	3.342	1.668	2.059	3.699	2.581	2.686	1.649	3.962
	Eryt	ENSSSAG00000045633	r3hdm1.4	R3H domain-containing protein 1-like	1.46293	0.292	0.141	0.151	0	1.138	0.628	0.985	0.442	1.823	0.732	0.592	0.667	0.645	0.745	1.014
	Eryt	ENSSSAG00000064420	r3hdm2.2	R3H domain containing 2	1.59544	0.236	0.079	0.157	0	0.646	0.335	0.265	0.643	1.541	0.646	0.211	0.63	0.712	0.569	0.571
	Endo	ENSSSAG00000046080	rab11fip3.1	rab11 family-interacting protein 3-like	1.1705	0.39	0.105	0.285	0	0.828	0.429	0.429	1.442	0.805	0.771	0.682	0.966	0.687	0.778	0.531
	Endo	ENSSSAG00000095462	rab11fip3.2	NA	3.3589	0.707	0.016	0.691	0	0.163	0.143	0.024	2.404	0.013	0.184	0.021	0.417	0.479	0.02	0.031
	Granu	ENSSSAG00000083486	rab11fip5a	NA	2.65855	0.517	0.072	0.445	0	0.462	0.463	0.565	0.317	0.088	0.428	2.384	0.33	0.34	0.709	1.277
	MPs	ENSSSAG00000103276	rab17	NA	1.12839	0.207	0.019	0.188	0	0.164	0.917	0.223	0.086	0.014	0.131	0.194	0.068	0.124	0.123	0.163
	Inter	ENSSSAG00000096822	rab26.1	NA	1.59934	0.413	0.007	0.406	0	0.014	0.045	0.192	0.026	0.01	0.015	0.021	1.195	0.014	0.115	0.241
	Inter	ENSSSAG00000046717	rab27b.2	NA	1.90479	0.525	0.019	0.506	0	0.08	0.291	0.031	0.206	0.013	0.034	0.035	1.43	0.712	0.008	0.048
	MPs	ENSSSAG00000003559	rab32a.2	ras-related protein Rab-32-like	0.88966	0.249	0.06	0.189	0	0.395	1.032	0.575	0.457	0.034	0.161	0.92	0.237	0.255	0.142	0.128
	Granu	ENSSSAG00000000792	rab36	RAB36, member RAS oncogene family	2.22188	0.466	0.107	0.359	0	1.073	1.561	0.258	0.297	0.096	0.533	2.158	0.283	0.591	1.218	0.17
	MPs	ENSSSAG00000000792	rab36	RAB36, member RAS oncogene family	1.02321	0.43	0.109	0.321	0	1.073	1.561	0.258	0.297	0.096	0.533	2.158	0.283	0.591	1.218	0.17
	Endo	ENSSSAG00000121321	rab38.2	NA	1.38791	0.283	0.034	0.249	0	0.169	0.916	0.029	1.226	0.186	0.183	0.092	0.15	0.223	0.029	0.016
	Endo	ENSSSAG00000074813	rabep2.2	NA	1.20506	0.277	0.046	0.231	0	0.28	0.645	0.047	1.056	0.042	0.227	0.335	0.409	0.369	0.149	0.025
	Granu	ENSSSAG00000030121	rabgap1.2	NA	1.45311	0.524	0.272	0.252	0	1.489	1.167	1.194	1.03	1.619	1.578	2.372	1.04	1.291	1.447	1.409
	Granu	ENSSSAG00000038528	rabgap1l.1	rab GTPase-activating protein 1-like, isoform 10	1.10167	0.67	0.421	0.249	0	1.859	1.94	1.764	2.178	0.792	2.186	2.691	0.954	1.24	2.384	2.851
	T_cells	ENSSSAG00000038528	rabgap1l.1	rab GTPase-activating protein 1-like, isoform 10	1.37834	0.65	0.426	0.224	0	1.859	1.94	1.764	2.178	0.792	2.186	2.691	0.954	1.24	2.384	2.851
	Granu	ENSSSAG00000037596	rabgap1l.2	rab GTPase-activating protein 1-like, isoform 10	0.923215	0.321	0.201	0.12	2.47755e-146	1.34	1.691	0.65	1.138	0.355	1.292	1.607	0.92	0.793	1.27	0.737
	MPs	ENSSSAG00000037596	rabgap1l.2	rab GTPase-activating protein 1-like, isoform 10	1.09186	0.475	0.178	0.297	0	1.34	1.691	0.65	1.138	0.355	1.292	1.607	0.92	0.793	1.27	0.737
	Granu	ENSSSAG00000107797	rac2.3	NA	0.527793	0.21	0.132	0.078	5.89029e-67	0.773	0.924	1.329	0.207	0.075	0.389	1.187	0.192	0.246	1.162	1.101
	B_cells	ENSSSAG00000107797	rac2.3	NA	0.905352	0.224	0.119	0.105	7.26702e-212	0.773	0.924	1.329	0.207	0.075	0.389	1.187	0.192	0.246	1.162	1.101
	Inter	ENSSSAG00000080851	rad18.1	NA	0.906627	0.285	0.027	0.258	0	0.307	0.16	0.025	0.64	0.009	0.091	0.03	0.775	0.664	0.034	0.007
	MPs	ENSSSAG00000074157	rad50	NA	0.527472	0.371	0.17	0.201	0	1.135	1.311	1.242	0.518	0.699	0.887	0.867	0.585	0.661	1.234	1.091
	Inter	ENSSSAG00000076749	rad54l2.1	NA	0.55374	0.233	0.039	0.194	4.90936e-135	0.365	0.105	0.129	0.496	0.12	0.238	0.341	0.619	0.406	0.25	0.331
	MPs	ENSSSAG00000072556	rai14.2	NA	0.649411	0.23	0.114	0.116	6.36269e-162	0.791	1.123	0.59	0.649	0.873	0.739	0.245	1.665	0.819	0.984	0.385
	Inter	ENSSSAG00000072556	rai14.2	NA	1.36039	0.609	0.122	0.487	0	0.791	1.123	0.59	0.649	0.873	0.739	0.245	1.665	0.819	0.984	0.385
	Mesen	ENSSSAG00000098007	ralba.2	ras-related protein Ral-B-like	0.91026	0.446	0.134	0.312	3.29159e-241	0.859	1.168	0.906	1.223	0.061	0.664	0.76	0.469	1.415	0.553	0.698
	Endo	ENSSSAG00000098007	ralba.2	ras-related protein Ral-B-like	0.671631	0.318	0.125	0.193	3.114e-284	0.859	1.168	0.906	1.223	0.061	0.664	0.76	0.469	1.415	0.553	0.698
	MPs	ENSSSAG00000098007	ralba.2	ras-related protein Ral-B-like	0.610409	0.3	0.12	0.18	0	0.859	1.168	0.906	1.223	0.061	0.664	0.76	0.469	1.415	0.553	0.698
	Endo	ENSSSAG00000065344	ralba.3	ras-related protein Ral-B	0.836955	0.219	0.052	0.167	0	0.288	0.208	0.067	0.904	0.731	0.427	0.091	0.249	0.32	0.098	0.031
	T_cells	ENSSSAG00000003445	ralgapa1.2	NA	0.81626	0.217	0.177	0.04	1.34817e-25	1.034	0.896	1.274	1.146	0.102	0.534	1.003	0.837	1.066	0.808	1.472
	B_cells	ENSSSAG00000003445	ralgapa1.2	NA	0.555142	0.21	0.174	0.036	3.24831e-29	1.034	0.896	1.274	1.146	0.102	0.534	1.003	0.837	1.066	0.808	1.472
	Endo	ENSSSAG00000043732	ralgapa2.2	Ral GTPase activating protein catalytic subunit alpha 2	2.57133	0.745	0.15	0.595	0	1.061	0.66	0.436	2.632	1.318	1.229	0.658	0.584	0.665	0.805	0.366
	B_cells	ENSSSAG00000080632	ralgapb.2	ral GTPase-activating protein subunit beta-like	0.81332	0.249	0.174	0.075	1.63316e-108	1.013	0.667	1.452	0.742	1.106	1.149	0.638	0.689	0.658	0.915	0.869
	Endo	ENSSSAG00000074767	ralgapb.3	NA	0.921825	0.307	0.083	0.224	0	0.45	0.549	0.468	1.123	0.513	0.447	0.476	0.553	0.695	0.414	0.334
	Endo	ENSSSAG00000041813	ralgds.1	NA	2.98682	0.621	0.027	0.594	0	0.179	0.042	0.006	2.357	0.007	0.114	0.021	0.22	2.402	0	0.002
	Mesen	ENSSSAG00000041813	ralgds.1	NA	2.54812	0.735	0.06	0.675	0	0.179	0.042	0.006	2.357	0.007	0.114	0.021	0.22	2.402	0	0.002
	B_cells	ENSSSAG00000078435	ralgps1	NA	0.747785	0.249	0.139	0.11	4.04665e-196	0.573	1.113	1.603	0.311	0.106	0.421	0.504	0.2	0.45	0.569	2.41
	T_cells	ENSSSAG00000078435	ralgps1	NA	2.17849	0.468	0.126	0.342	0	0.573	1.113	1.603	0.311	0.106	0.421	0.504	0.2	0.45	0.569	2.41
	Granu	ENSSSAG00000057071	ralgps2.2	ras-specific guanine nucleotide-releasing factor RalGPS2-like	1.26922	0.273	0.118	0.155	5.71749e-297	0.727	0.746	0.495	0.286	1.024	0.74	1.571	0.595	0.511	0.806	0.398
	Endo	ENSSSAG00000087860	ramp3.2	NA	2.18148	0.41	0.006	0.404	0	0.025	0.015	0.001	1.54	0.002	0.025	0.007	0.056	0.53	0	0
	Inter	ENSSSAG00000001289	ranbp3l.1	ran-binding protein 3-like	0.90471	0.23	0.002	0.228	0	0.002	0.007	0.004	0.008	0.003	0.003	0.002	0.636	0.137	0	0.009
	Inter	ENSSSAG00000068697	ranbp3l.2	NA	1.08305	0.252	0.002	0.25	0	0.003	0.003	0	0.005	0.001	0.001	0.001	0.761	0.279	0	0
	HSC	ENSSSAG00000064683	rap1ab	ras-related protein Rap-1A-like	0.540709	0.24	0.09	0.15	2.40324e-109	0.845	0.945	0.375	0.327	0.22	0.491	0.489	0.429	0.448	1.089	0.415
	MPs	ENSSSAG00000064683	rap1ab	ras-related protein Rap-1A-like	0.783296	0.251	0.074	0.177	0	0.845	0.945	0.375	0.327	0.22	0.491	0.489	0.429	0.448	1.089	0.415
	NK	ENSSSAG00000082352	rap1b.1	ras-related protein Rap-1b	1.03026	0.333	0.235	0.098	2.14699e-07	1.145	1.641	1.582	1.084	0.214	2.346	1.634	0.584	0.906	2.104	1.562
	Thromb	ENSSSAG00000082352	rap1b.1	ras-related protein Rap-1b	1.47294	0.546	0.222	0.324	0	1.145	1.641	1.582	1.084	0.214	2.346	1.634	0.584	0.906	2.104	1.562
	Thromb	ENSSSAG00000108948	rap1b.2	ras-related protein Rap-1b	1.27195	0.369	0.143	0.226	8.45567e-214	0.77	1.186	1.113	0.801	0.106	1.79	1.157	0.44	0.613	1.456	1.08
	MPs	ENSSSAG00000059484	rap1b.3	ras-related protein Rap-1A-like	0.727325	0.272	0.079	0.193	0	0.593	0.972	0.385	0.414	0.174	1.692	0.297	0.356	0.477	0.25	0.347
	Thromb	ENSSSAG00000059484	rap1b.3	ras-related protein Rap-1A-like	1.80374	0.396	0.089	0.307	0	0.593	0.972	0.385	0.414	0.174	1.692	0.297	0.356	0.477	0.25	0.347
	Inter	ENSSSAG00000064378	rap1gap.3	NA	1.92189	0.383	0.018	0.365	0	0.052	0.467	0.016	0.059	0.016	0.046	0.162	1.441	0.05	0.097	0.005
	B_cells	ENSSSAG00000004629	rap1gap2a.1	NA	0.762509	0.302	0.234	0.068	2.51533e-81	1.172	2.036	2.01	0.593	0.571	0.732	2.06	0.568	0.694	1.463	1.917
	Granu	ENSSSAG00000004629	rap1gap2a.1	NA	0.744812	0.379	0.231	0.148	4.64762e-161	1.172	2.036	2.01	0.593	0.571	0.732	2.06	0.568	0.694	1.463	1.917
	MPs	ENSSSAG00000004629	rap1gap2a.1	NA	0.710203	0.486	0.214	0.272	0	1.172	2.036	2.01	0.593	0.571	0.732	2.06	0.568	0.694	1.463	1.917
	NK	ENSSSAG00000072120	rap1gap2a.2	rap1 GTPase-activating protein 2-like	1.61071	0.357	0.138	0.219	1.5047e-53	0.928	1.189	0.592	0.342	0.245	1.091	1.645	0.301	0.335	1.996	1.051
	Granu	ENSSSAG00000072120	rap1gap2a.2	rap1 GTPase-activating protein 2-like	1.30269	0.288	0.12	0.168	0	0.928	1.189	0.592	0.342	0.245	1.091	1.645	0.301	0.335	1.996	1.051
	Inter	ENSSSAG00000070639	rapgef1b.2	NA	0.52503	0.301	0.059	0.242	1.61056e-138	0.713	0.13	0.399	0.937	0.03	0.148	0.136	0.75	1	0.124	0.612
	Mesen	ENSSSAG00000070639	rapgef1b.2	NA	0.912179	0.284	0.056	0.228	4.15449e-286	0.713	0.13	0.399	0.937	0.03	0.148	0.136	0.75	1	0.124	0.612
	Endo	ENSSSAG00000070639	rapgef1b.2	NA	0.89103	0.227	0.046	0.181	0	0.713	0.13	0.399	0.937	0.03	0.148	0.136	0.75	1	0.124	0.612
	Endo	ENSSSAG00000040144	rapgef2.1	NA	0.577751	0.277	0.101	0.176	7.6231e-277	0.617	0.558	0.681	1.049	0.374	0.675	0.847	0.776	0.846	0.701	0.845
	B_cells	ENSSSAG00000051519	rapgef2.2	NA	0.806304	0.226	0.165	0.061	1.7307e-79	0.907	0.85	1.374	1.095	0.495	0.783	0.701	0.878	0.669	0.98	1.131
	Endo	ENSSSAG00000059247	rapgef4.4	rap guanine nucleotide exchange factor 4-like	1.4297	0.248	0.004	0.244	0	0.035	0.01	0.01	1.01	0.003	0.041	0.002	0.469	0.073	0	0.001
	Inter	ENSSSAG00000094949	rapgef5.1	NA	2.6141	0.543	0.007	0.536	0	0.001	0.004	0	0.366	0.001	0	0	1.852	0.022	0.013	0
	Inter	ENSSSAG00000103066	rapgef5.2	NA	2.29016	0.489	0.005	0.484	0	0.007	0.001	0	0.265	0	0	0	1.615	0.026	0	0
	Inter	ENSSSAG00000108227	rapgef5.3	NA	2.35274	0.621	0.017	0.604	0	0.014	0.008	0	0.808	0.001	0.011	0	1.741	0.135	0	0.001
	B_cells	ENSSSAG00000061035	rapgef6.1	NA	0.777894	0.268	0.197	0.071	6.60402e-93	0.882	1.535	1.615	1.064	0.714	0.618	1.242	0.899	0.811	1.381	1.106
	MPs	ENSSSAG00000061035	rapgef6.1	NA	0.537221	0.343	0.193	0.15	1.96878e-169	0.882	1.535	1.615	1.064	0.714	0.618	1.242	0.899	0.811	1.381	1.106
	T_cells	ENSSSAG00000009418	rapgef6.2	rap guanine nucleotide exchange factor 6-like	0.770979	0.246	0.228	0.018	1.82173e-12	1.372	1.841	1.148	1.201	0.497	0.8	0.749	0.84	1.041	0.483	1.648
	MPs	ENSSSAG00000009418	rapgef6.2	rap guanine nucleotide exchange factor 6-like	1.14675	0.524	0.188	0.336	0	1.372	1.841	1.148	1.201	0.497	0.8	0.749	0.84	1.041	0.483	1.648
	Inter	ENSSSAG00000041203	raph1.2	NA	0.625664	0.217	0.027	0.19	1.53603e-183	0.234	0.062	0.036	0.574	0.032	0.44	0.025	0.58	0.666	0.032	0.011
	Inter	ENSSSAG00000007675	raph1b.1	NA	0.857898	0.319	0.038	0.281	1.93626e-285	0.048	0.045	0.002	1.087	0.008	0.102	0.004	0.839	1.421	0	0
	Endo	ENSSSAG00000007675	raph1b.1	NA	1.39252	0.274	0.019	0.255	0	0.048	0.045	0.002	1.087	0.008	0.102	0.004	0.839	1.421	0	0
	Mesen	ENSSSAG00000007675	raph1b.1	NA	1.77677	0.406	0.031	0.375	0	0.048	0.045	0.002	1.087	0.008	0.102	0.004	0.839	1.421	0	0
	Mesen	ENSSSAG00000060548	raph1b.2	NA	0.805241	0.214	0.035	0.179	5.43945e-262	0.04	0.065	0.005	1.322	0.018	0.107	0.012	0.397	0.802	0.021	0.002
	Endo	ENSSSAG00000060548	raph1b.2	NA	1.81229	0.324	0.013	0.311	0	0.04	0.065	0.005	1.322	0.018	0.107	0.012	0.397	0.802	0.021	0.002
	Granu	ENSSSAG00000054685	raraa	retinoic acid receptor, alpha a	0.600525	0.543	0.433	0.11	7.19719e-95	2.322	2.424	2.921	1.459	1.099	1.92	2.682	1.647	1.378	1.451	2.457
	B_cells	ENSSSAG00000054685	raraa	retinoic acid receptor, alpha a	1.21906	0.614	0.4	0.214	0	2.322	2.424	2.921	1.459	1.099	1.92	2.682	1.647	1.378	1.451	2.457
	T_cells	ENSSSAG00000055321	rarab.1	retinoic acid receptor alpha-B	0.613563	0.33	0.294	0.036	4.83415e-24	1.598	2.431	1.601	0.678	0.271	1.052	2.103	0.924	1.505	2.678	2.039
	NK	ENSSSAG00000055321	rarab.1	retinoic acid receptor alpha-B	1.48181	0.597	0.294	0.303	3.11213e-72	1.598	2.431	1.601	0.678	0.271	1.052	2.103	0.924	1.505	2.678	2.039
	Granu	ENSSSAG00000055321	rarab.1	retinoic acid receptor alpha-B	0.733286	0.455	0.277	0.178	6.08221e-217	1.598	2.431	1.601	0.678	0.271	1.052	2.103	0.924	1.505	2.678	2.039
	MPs	ENSSSAG00000055321	rarab.1	retinoic acid receptor alpha-B	1.3552	0.683	0.243	0.44	0	1.598	2.431	1.601	0.678	0.271	1.052	2.103	0.924	1.505	2.678	2.039
	NK	ENSSSAG00000006917	rarab.2	NA	0.741762	0.48	0.39	0.09	2.5853e-07	1.744	2.292	1.986	1.508	0.969	1.512	2.464	1.478	1.676	2.482	2.54
	Granu	ENSSSAG00000006917	rarab.2	NA	0.831304	0.495	0.377	0.118	1.02716e-135	1.744	2.292	1.986	1.508	0.969	1.512	2.464	1.478	1.676	2.482	2.54
	T_cells	ENSSSAG00000006917	rarab.2	NA	0.952906	0.491	0.379	0.112	8.38877e-163	1.744	2.292	1.986	1.508	0.969	1.512	2.464	1.478	1.676	2.482	2.54
	MPs	ENSSSAG00000006917	rarab.2	NA	0.537106	0.65	0.354	0.296	0	1.744	2.292	1.986	1.508	0.969	1.512	2.464	1.478	1.676	2.482	2.54
	T_cells	ENSSSAG00000068267	rasa2.1	NA	0.666769	0.297	0.245	0.052	5.16128e-36	1.177	1.145	2.049	0.539	0.292	0.776	1.8	0.568	0.743	1.095	1.83
	Granu	ENSSSAG00000068267	rasa2.1	NA	0.623398	0.362	0.235	0.127	5.42025e-124	1.177	1.145	2.049	0.539	0.292	0.776	1.8	0.568	0.743	1.095	1.83
	B_cells	ENSSSAG00000068267	rasa2.1	NA	1.27274	0.403	0.209	0.194	0	1.177	1.145	2.049	0.539	0.292	0.776	1.8	0.568	0.743	1.095	1.83
	Granu	ENSSSAG00000065814	rasa2.2	RAS p21 protein activator 2	0.657621	0.351	0.238	0.113	1.35832e-107	1.274	1.39	1.394	0.564	0.566	0.99	1.762	0.494	0.806	1.244	2.237
	T_cells	ENSSSAG00000065814	rasa2.2	RAS p21 protein activator 2	1.50786	0.416	0.232	0.184	0	1.274	1.39	1.394	0.564	0.566	0.99	1.762	0.494	0.806	1.244	2.237
	Granu	ENSSSAG00000094056	rasa3.2	NA	0.65844	0.242	0.143	0.099	1.43624e-103	0.942	0.969	0.954	0.54	0.186	0.526	1.304	0.472	1.04	1.145	1.478
	T_cells	ENSSSAG00000116347	rasa3.3	NA	0.756646	0.257	0.216	0.041	2.9451e-28	1.154	1.386	0.564	0.73	0.289	0.661	2.389	0.865	1.176	0.967	1.723
	Granu	ENSSSAG00000116347	rasa3.3	NA	2.07076	0.562	0.176	0.386	0	1.154	1.386	0.564	0.73	0.289	0.661	2.389	0.865	1.176	0.967	1.723
	Mesen	ENSSSAG00000055962	rasa4	RAS p21 protein activator 4	1.06136	0.255	0.035	0.22	0	0.13	0.714	0.061	0.421	0.014	0.059	0.023	0.306	0.931	0.041	0.022
	MPs	ENSSSAG00000079626	rasal2.1	ras GTPase-activating protein nGAP-like	0.674903	0.273	0.088	0.185	0	0.7	1.068	1.043	0.7	0.062	0.802	0.55	0.317	0.354	0.596	0.223
	B_cells	ENSSSAG00000043091	rasal2.2	NA	0.580438	0.216	0.172	0.044	1.42308e-38	0.859	1.459	1.333	1.027	0.076	0.653	0.94	0.327	1.339	0.92	1.229
	MPs	ENSSSAG00000043091	rasal2.2	NA	0.731399	0.402	0.15	0.252	0	0.859	1.459	1.333	1.027	0.076	0.653	0.94	0.327	1.339	0.92	1.229
	T_cells	ENSSSAG00000046853	rasal3	NA	1.70804	0.232	0.062	0.17	0	0.476	0.225	0.703	0.137	0.037	0.426	0.892	0.121	0.139	0.663	1.626
	Mesen	ENSSSAG00000074326	rasgef1b.1	NA	1.60038	0.338	0.031	0.307	0	0.282	0.398	0.129	0.166	0.054	0.182	0.237	0.227	1.285	0.105	0.113
	B_cells	ENSSSAG00000080140	rasgrf2a.2	NA	2.4762	0.413	0.063	0.35	0	0.612	0.378	2.158	0.38	0.516	0.401	0.256	0.187	0.399	0.332	0.575
	Endo	ENSSSAG00000080445	rasgrp2.2	RAS guanyl releasing protein 2	1.87562	0.734	0.206	0.528	0	0.966	2.212	1.892	2.755	0.113	0.633	0.435	0.539	0.716	1.984	1.751
	MPs	ENSSSAG00000080445	rasgrp2.2	RAS guanyl releasing protein 2	0.945582	0.435	0.226	0.209	0	0.966	2.212	1.892	2.755	0.113	0.633	0.435	0.539	0.716	1.984	1.751
	B_cells	ENSSSAG00000002749	rasgrp2.3	NA	0.791272	0.318	0.183	0.135	3.54988e-258	0.634	0.712	1.744	1.719	0.135	2.845	0.715	0.309	0.581	0.6	1.458
	Endo	ENSSSAG00000002749	rasgrp2.3	NA	0.613971	0.496	0.184	0.312	0	0.634	0.712	1.744	1.719	0.135	2.845	0.715	0.309	0.581	0.6	1.458
	Thromb	ENSSSAG00000002749	rasgrp2.3	NA	2.42804	0.753	0.186	0.567	0	0.634	0.712	1.744	1.719	0.135	2.845	0.715	0.309	0.581	0.6	1.458
	Inter	ENSSSAG00000004411	rasgrp3.1	NA	1.32923	0.288	0.002	0.286	0	0.004	0.004	0.002	0.035	0.002	0.004	0	0.933	0.118	0.033	0.031
	Thromb	ENSSSAG00000069146	ras-interacting protein 1-like	ras-interacting protein 1-like	0.946263	0.2	0.05	0.15	3.40823e-220	0.541	0.287	0.556	0.121	0.304	0.985	0.193	0.227	0.109	0.163	0.203
	Endo	ENSSSAG00000079551	rassf4a	Ras association domain family member 4a	2.32434	0.479	0.035	0.444	0	0.158	0.809	0.015	1.902	0.011	0.132	0.031	0.811	1.649	0.01	0.006
	Mesen	ENSSSAG00000079551	rassf4a	Ras association domain family member 4a	1.60405	0.421	0.064	0.357	0	0.158	0.809	0.015	1.902	0.011	0.132	0.031	0.811	1.649	0.01	0.006
	Endo	ENSSSAG00000093749	rassf8a.2	ras association domain-containing protein 8-like	1.14773	0.2	0.013	0.187	0	0.069	0.008	0.004	0.898	0.278	0.113	0.014	0.234	0.366	0.015	0.002
	Mesen	ENSSSAG00000001712	rbfox3.1	NA	1.42656	0.276	0.011	0.265	0	0.052	0.115	0.031	0.042	0.012	0.041	0.288	0.348	1.069	0.127	0.032
	HSC	ENSSSAG00000064675	rbl1	retinoblastoma-like 1 (p107)	0.605735	0.372	0.139	0.233	1.22008e-172	1.147	0.77	0.734	0.583	0.864	0.844	0.666	0.727	0.689	0.881	0.431
	Granu	ENSSSAG00000055151	rbl2.1	NA	1.85608	0.314	0.089	0.225	0	0.695	0.87	0.653	0.281	0.133	0.408	1.783	0.293	0.376	0.762	0.398
	HSC	ENSSSAG00000082975	rbm26.2	NA	0.561213	0.346	0.131	0.215	4.16546e-154	1.04	0.677	0.596	0.522	0.702	0.852	0.67	0.726	0.644	0.795	0.582
	B_cells	ENSSSAG00000103879	rbm38.2	RNA-binding protein 38-like	1.36156	0.234	0.079	0.155	0	0.597	0.56	1.361	0.276	0.226	0.304	0.372	0.176	0.298	0.884	0.692
	Eryt	ENSSSAG00000081663	rbm38.3	RNA-binding protein 38-like	2.63723	0.319	0.027	0.292	0	0.215	0.076	0.262	0.119	1.997	0.396	0.083	0.051	0.181	0.343	0.076
	HSC	ENSSSAG00000094195	rbm45.1	RNA binding motif protein 45	0.579963	0.457	0.192	0.265	4.2452e-166	1.344	1.067	0.998	0.971	0.715	0.836	0.875	1.123	1.039	0.945	1.116
	Granu	ENSSSAG00000062689	rbm47.1	NA	1.35543	0.242	0.102	0.14	6.9006e-271	0.594	1.556	0.122	0.275	0.041	0.436	1.478	0.945	0.546	0.264	0.046
	MPs	ENSSSAG00000062689	rbm47.1	NA	1.53231	0.473	0.069	0.404	0	0.594	1.556	0.122	0.275	0.041	0.436	1.478	0.945	0.546	0.264	0.046
	Mesen	ENSSSAG00000064154	rbm5.3	NA	0.671286	0.368	0.142	0.226	6.26793e-121	0.813	1.022	0.558	0.855	0.412	0.628	0.569	1.589	1.134	0.532	0.585
	MPs	ENSSSAG00000064154	rbm5.3	NA	0.56995	0.294	0.128	0.166	4.97288e-277	0.813	1.022	0.558	0.855	0.412	0.628	0.569	1.589	1.134	0.532	0.585
	Inter	ENSSSAG00000064154	rbm5.3	NA	1.33155	0.657	0.142	0.515	3.13491e-303	0.813	1.022	0.558	0.855	0.412	0.628	0.569	1.589	1.134	0.532	0.585
	Thromb	ENSSSAG00000078662	rbms1.1	NA	0.646123	0.286	0.131	0.155	2.48797e-102	0.752	0.982	0.122	0.682	1.514	1.289	0.43	0.301	0.807	0.235	0.052
	Eryt	ENSSSAG00000078662	rbms1.1	NA	1.37238	0.236	0.11	0.126	0	0.752	0.982	0.122	0.682	1.514	1.289	0.43	0.301	0.807	0.235	0.052
	Thromb	ENSSSAG00000078960	rbms1.2	NA	1.11255	0.273	0.078	0.195	2.303e-251	0.412	0.466	0.231	0.515	1.203	1.362	0.138	0.158	0.522	0.191	0.053
	Inter	ENSSSAG00000004375	rbms2a.1	NA	0.79025	0.237	0.018	0.219	0	0.009	0.009	0.001	0.487	0.002	0.006	0.003	0.652	1.047	0	0.002
	Mesen	ENSSSAG00000004375	rbms2a.1	NA	1.41063	0.297	0.013	0.284	0	0.009	0.009	0.001	0.487	0.002	0.006	0.003	0.652	1.047	0	0.002
	Mesen	ENSSSAG00000081075	rbms2a.2	NA	1.00537	0.349	0.097	0.252	1.07782e-219	0.66	0.765	0.207	1.184	0.34	0.739	0.506	0.741	1.221	0.386	0.102
	Endo	ENSSSAG00000081075	rbms2a.2	NA	1.04107	0.302	0.085	0.217	0	0.66	0.765	0.207	1.184	0.34	0.739	0.506	0.741	1.221	0.386	0.102
	Inter	ENSSSAG00000077351	rbms2b.1	NA	1.62087	0.474	0.007	0.467	0	0.054	0.032	0.018	0.055	0.046	0.042	0.012	1.163	0.283	0	0.022
	Inter	ENSSSAG00000077859	rbms3.1	NA	1.30256	0.56	0.049	0.511	0	0.169	0.111	0.066	1.05	0.036	0.218	0.044	1.442	2.799	1.797	0.085
	Mesen	ENSSSAG00000077859	rbms3.1	NA	3.62505	0.748	0.036	0.712	0	0.169	0.111	0.066	1.05	0.036	0.218	0.044	1.442	2.799	1.797	0.085
	Endo	ENSSSAG00000099067	rbms3.2	NA	1.89197	0.326	0.013	0.313	0	0.052	0.026	0.003	1.404	0.006	0.076	0.005	0.087	1.323	0	0
	Mesen	ENSSSAG00000099067	rbms3.2	NA	1.54149	0.344	0.032	0.312	0	0.052	0.026	0.003	1.404	0.006	0.076	0.005	0.087	1.323	0	0
	Endo	ENSSSAG00000085892	rbms3.3	NA	1.27813	0.2	0.007	0.193	0	0.032	0.01	0.001	0.929	0.001	0.027	0.002	0.051	0.826	0	0
	Endo	ENSSSAG00000071403	rbms3.4	RNA-binding motif, single-stranded-interacting protein 3-like	1.88287	0.444	0.042	0.402	0	0.144	0.066	0.01	1.816	0.011	0.062	0.009	2.715	2.749	0	0.061
	Inter	ENSSSAG00000071403	rbms3.4	RNA-binding motif, single-stranded-interacting protein 3-like	2.9958	0.912	0.067	0.845	0	0.144	0.066	0.01	1.816	0.011	0.062	0.009	2.715	2.749	0	0.061
	Mesen	ENSSSAG00000071403	rbms3.4	RNA-binding motif, single-stranded-interacting protein 3-like	3.22173	0.81	0.057	0.753	0	0.144	0.066	0.01	1.816	0.011	0.062	0.009	2.715	2.749	0	0.061
	Mesen	ENSSSAG00000041441	rbpjb	recombining binding protein suppressor of hairless	0.79709	0.435	0.154	0.281	1.54239e-176	0.998	0.79	0.904	0.819	1.191	0.838	0.773	0.762	1.536	1.229	1.213
	Mesen	ENSSSAG00000002676	rbpms	NA	1.16065	0.564	0.066	0.498	0	0.197	0.125	0.041	0.244	1.179	3.384	0.076	0.37	1.864	0.078	0.022
	Thromb	ENSSSAG00000002676	rbpms	NA	4.067	0.742	0.05	0.692	0	0.197	0.125	0.041	0.244	1.179	3.384	0.076	0.37	1.864	0.078	0.022
	Inter	ENSSSAG00000072843	rbpms2.2	RNA-binding protein with multiple splicing-like	1.67928	0.485	0.008	0.477	0	0.003	0.006	0.001	0.064	0.001	0.019	0.002	1.213	0.917	0	0
	Mesen	ENSSSAG00000072843	rbpms2.2	RNA-binding protein with multiple splicing-like	1.26783	0.25	0.008	0.242	0	0.003	0.006	0.001	0.064	0.001	0.019	0.002	1.213	0.917	0	0
	Inter	ENSSSAG00000077072	rbpms2.3	NA	1.7034	0.487	0.007	0.48	0	0.006	0.008	0	0.051	0.002	0.042	0.001	1.222	0.792	0	0.001
	Mesen	ENSSSAG00000077072	rbpms2.3	NA	1.08689	0.208	0.008	0.2	0	0.006	0.008	0	0.051	0.002	0.042	0.001	1.222	0.792	0	0.001
	B_cells	ENSSSAG00000008147	rc3h1a.2	NA	0.824127	0.23	0.159	0.071	2.50123e-103	0.876	0.87	1.377	0.583	0.84	0.692	0.708	0.665	0.879	0.959	0.915
	Mesen	ENSSSAG00000039464	rcan2.1	regulator of calcineurin 2	1.49767	0.27	0.012	0.258	0	0.012	0.012	0.002	0.57	0.004	0.022	0.005	0.21	1.113	0.011	0.004
	MPs	ENSSSAG00000064579	rcbtb2	regulator of chromosome condensation (RCC1) and BTB (POZ) domain containing protein 2	0.683566	0.218	0.084	0.134	5.02721e-258	0.731	1.003	0.527	0.39	0.18	0.52	1.01	0.399	0.475	0.699	0.514
	Inter	ENSSSAG00000010077	rcl1	RNA terminal phosphate cyclase-like 1	0.507587	0.258	0.067	0.191	3.17994e-76	0.833	0.24	0.27	0.223	0.452	0.407	0.186	0.712	0.462	0.212	0.485
	HSC	ENSSSAG00000010077	rcl1	RNA terminal phosphate cyclase-like 1	0.709036	0.251	0.063	0.188	1.53181e-237	0.833	0.24	0.27	0.223	0.452	0.407	0.186	0.712	0.462	0.212	0.485
	Endo	ENSSSAG00000079537	reck.1	NA	1.27663	0.279	0.043	0.236	0	0.665	0.524	0.105	1.119	0.071	0.46	0.143	0.397	0.659	0.097	0.034
	Endo	ENSSSAG00000102121	reep2.2	NA	0.647408	0.288	0.113	0.175	7.11507e-263	0.778	0.602	0.728	1.106	0.356	0.42	0.811	1.031	0.5	0.762	0.914
	Granu	ENSSSAG00000102030	rel	NA	1.06344	0.367	0.194	0.173	1.3503e-262	0.69	1.609	1.815	0.389	0.101	0.441	1.934	0.383	0.529	1.162	1.303
	B_cells	ENSSSAG00000102030	rel	NA	0.994367	0.326	0.184	0.142	0	0.69	1.609	1.815	0.389	0.101	0.441	1.934	0.383	0.529	1.162	1.303
	Mesen	ENSSSAG00000113482	relt.2	NA	0.571357	0.267	0.101	0.166	2.92739e-88	0.741	0.959	0.514	0.699	0.237	0.378	0.702	0.382	0.964	0.477	0.458
	MPs	ENSSSAG00000113482	relt.2	NA	0.641895	0.217	0.089	0.128	3.89738e-228	0.741	0.959	0.514	0.699	0.237	0.378	0.702	0.382	0.964	0.477	0.458
	B_cells	ENSSSAG00000041057	rerea.1	NA	0.545258	0.389	0.368	0.021	1.08145e-35	2.01	1.492	1.985	1.945	0.88	1.683	1.72	1.726	1.95	2.973	1.742
	NK	ENSSSAG00000041057	rerea.1	NA	1.8741	0.681	0.369	0.312	4.03307e-94	2.01	1.492	1.985	1.945	0.88	1.683	1.72	1.726	1.95	2.973	1.742
	B_cells	ENSSSAG00000044912	rerea.2	NA	1.45942	0.736	0.483	0.253	0	2.399	2.086	3.028	2.219	1.229	1.621	2.477	2.041	1.855	2.6	2.166
	T_cells	ENSSSAG00000066193	retinoic acid receptor alpha-a-like	retinoic acid receptor alpha-A-like	1.80753	0.464	0.251	0.213	0	1.809	1.235	1.919	0.852	0.212	0.701	1.912	1.682	1.831	2.02	2.692
	HSC	ENSSSAG00000066661	rfc2.1	NA	0.606985	0.212	0.061	0.151	2.18991e-157	0.732	0.31	0.267	0.097	0.4	0.567	0.401	0.401	0.173	0.373	0.139
	Endo	ENSSSAG00000073011	rgl1.1	NA	1.37915	0.299	0.033	0.266	0	0.114	0.995	0.011	1.193	0.013	0.109	0.039	0.134	0.316	0	0.008
	Endo	ENSSSAG00000098678	rgl1.2	NA	1.58392	0.312	0.019	0.293	0	0.049	0.515	0.002	1.217	0.013	0.017	0.01	0.256	0.556	0.014	0.004
	NK	ENSSSAG00000051696	rgs14a	NA	0.895542	0.215	0.101	0.114	3.254e-15	0.426	0.574	1.055	0.149	0.06	0.215	1.267	0.114	0.213	1.408	1.411
	Granu	ENSSSAG00000104578	rgs19	NA	1.54025	0.284	0.104	0.18	0	0.469	1.531	0.144	0.733	0.062	0.334	1.668	0.206	0.355	0.675	0.517
	MPs	ENSSSAG00000104578	rgs19	NA	1.29252	0.428	0.082	0.346	0	0.469	1.531	0.144	0.733	0.062	0.334	1.668	0.206	0.355	0.675	0.517
	Endo	ENSSSAG00000042591	rgs3a.1	regulator of G-protein signaling 3-like	1.34115	0.59	0.106	0.484	0	0.557	0.547	0.177	2.038	0.324	3.262	0.201	0.37	1.283	1.514	1.48
	Thromb	ENSSSAG00000042591	rgs3a.1	regulator of G-protein signaling 3-like	3.44947	0.83	0.117	0.713	0	0.557	0.547	0.177	2.038	0.324	3.262	0.201	0.37	1.283	1.514	1.48
	Endo	ENSSSAG00000054690	rgs3a.2	NA	1.90662	0.387	0.025	0.362	0	0.225	0.174	0.225	1.491	0.018	0.27	0.076	0.103	0.313	0.583	0.292
	HSC	ENSSSAG00000041692	rgs3b	NA	0.63261	0.323	0.084	0.239	4.36586e-275	1.298	0.099	0.026	2.691	0.1	0.663	0.047	0.265	0.389	0.051	0.008
	Endo	ENSSSAG00000041692	rgs3b	NA	3.58513	0.734	0.031	0.703	0	1.298	0.099	0.026	2.691	0.1	0.663	0.047	0.265	0.389	0.051	0.008
	Mesen	ENSSSAG00000048532	rgs5	regulator of G-protein signaling 5-like	1.94705	0.344	0.002	0.342	0	0.015	0.007	0.002	0.053	0.005	0.051	0.004	0.057	1.361	0.011	0.001
	HSC	ENSSSAG00000089264	rgs6.1	regulator of G-protein signaling 6-like	1.36576	0.293	0.078	0.215	1.22923e-269	1.461	0.218	0.149	0.316	0.901	1.493	0.257	0.215	0.417	0.28	0.166
	Thromb	ENSSSAG00000089264	rgs6.1	regulator of G-protein signaling 6-like	1.43063	0.303	0.076	0.227	0	1.461	0.218	0.149	0.316	0.901	1.493	0.257	0.215	0.417	0.28	0.166
	Thromb	ENSSSAG00000056040	rhag	Rh associated glycoprotein	0.661037	0.39	0.142	0.248	1.50614e-215	1.592	0.193	0.085	0.211	2.503	1.812	0.127	0.241	0.365	0.271	0.019
	Eryt	ENSSSAG00000056040	rhag	Rh associated glycoprotein	2.92133	0.496	0.055	0.441	0	1.592	0.193	0.085	0.211	2.503	1.812	0.127	0.241	0.365	0.271	0.019
	Eryt	ENSSSAG00000053265	rhbdd1	NA	2.48705	0.304	0.033	0.271	0	0.367	0.131	0.105	0.208	1.9	0.596	0.096	0.198	0.255	0.315	0.093
	MPs	ENSSSAG00000092858	rhbdf1a.2	NA	1.14321	0.255	0.035	0.22	0	0.389	0.989	0.042	0.641	0.036	0.18	0.372	0.122	0.321	0.107	0.022
	T_cells	ENSSSAG00000004938	rhbdf1b.1	Rhomboid-like protease 4	2.16216	0.219	0.016	0.203	0	0.185	0.103	0.127	0.193	0.034	0.082	0.047	0.05	0.141	0.125	1.596
	B_cells	ENSSSAG00000041853	rhbdf2.1	inactive rhomboid protein 2-like	2.82318	0.664	0.177	0.487	0	1.234	1.634	2.888	0.695	0.464	0.852	0.63	1.472	0.947	2.011	0.554
	Eryt	ENSSSAG00000085719	rhbg.1	NA	4.16751	0.579	0.029	0.55	0	0.437	0.22	0.147	0.189	3.099	0.602	0.157	0.096	0.272	0.547	0.051
	Eryt	ENSSSAG00000003564	rhd.1	Rh blood group, D antigen	2.56933	0.285	0.01	0.275	0	0.252	0.057	0.033	0.028	1.843	0.176	0.061	0.018	0.054	0.313	0.008
	T_cells	ENSSSAG00000063302	rhg15	Rho GTPase-activating protein 15	0.866419	0.508	0.336	0.172	2.00385e-240	1.378	1.749	2.722	0.594	0.232	0.824	2.092	0.564	0.764	1.859	2.455
	B_cells	ENSSSAG00000063302	rhg15	Rho GTPase-activating protein 15	1.68656	0.629	0.281	0.348	0	1.378	1.749	2.722	0.594	0.232	0.824	2.092	0.564	0.764	1.859	2.455
	Mesen	ENSSSAG00000007753	rhobtb4.1	NA	0.812568	0.431	0.142	0.289	6.49392e-197	0.648	0.603	0.546	0.525	1.492	0.952	1.184	0.859	1.539	0.701	0.799
	Mesen	ENSSSAG00000075158	rhobtb4.2	Rho related BTB domain containing 4	0.929073	0.204	0.024	0.18	0	0.15	0.075	0.127	0.428	0.257	0.197	0.063	0.117	0.817	0.13	0.066
	Eryt	ENSSSAG00000010178	rhpn1.2	NA	2.06049	0.253	0.019	0.234	0	0.38	0.09	0.052	0.093	1.531	0.264	0.064	0.114	0.219	0.273	0.028
	MPs	ENSSSAG00000004757	ric1.1	NA	0.621304	0.279	0.105	0.174	0	0.819	1.025	0.573	0.35	0.549	0.631	0.893	0.57	0.482	0.517	0.453
	T_cells	ENSSSAG00000045143	ric1.2	NA	0.589524	0.235	0.222	0.013	2.5091e-06	0.861	1.043	1.048	1.125	1.468	1.675	0.632	1.418	1.423	0.928	1.594
	Thromb	ENSSSAG00000045143	ric1.2	NA	0.667223	0.395	0.216	0.179	6.21596e-95	0.861	1.043	1.048	1.125	1.468	1.675	0.632	1.418	1.423	0.928	1.594
	Endo	ENSSSAG00000070026	rin3.1	NA	0.828891	0.209	0.043	0.166	0	0.307	0.426	0.284	0.827	0.027	0.214	0.403	0.212	0.358	0.512	0.15
	B_cells	ENSSSAG00000004489	rin3.2	ras and Rab interactor 3-like	1.24085	0.232	0.097	0.135	0	0.43	0.984	1.364	0.921	0.042	0.28	0.549	0.235	0.444	0.259	0.223
	Granu	ENSSSAG00000008878	riox2	NA	1.70885	0.401	0.124	0.277	0	0.781	1.959	0.273	0.401	0.13	0.469	2.002	0.341	0.55	0.668	0.734
	MPs	ENSSSAG00000008878	riox2	NA	1.64891	0.523	0.104	0.419	0	0.781	1.959	0.273	0.401	0.13	0.469	2.002	0.341	0.55	0.668	0.734
	Endo	ENSSSAG00000065167	ripor1.1	protein FAM65A-like	1.33145	0.3	0.037	0.263	0	0.271	0.506	0.48	1.189	0.013	0.112	0.092	0.13	0.644	0.171	0.055
	Granu	ENSSSAG00000052301	ripor2	NA	3.05406	0.555	0.071	0.484	0	0.963	1.1	0.266	0.307	0.093	0.447	2.566	0.239	0.414	0.668	0.186
	Inter	ENSSSAG00000053821	rmdn2.2	regulator of microtubule dynamics protein 2-like	2.58402	0.742	0.038	0.704	0	0.448	0.307	0.203	0.249	0.137	0.162	0.141	2.001	0.205	0.1	0.223
	Endo	ENSSSAG00000069162	rna-binding protein nova-1-like	RNA-binding protein Nova-1-like	2.41626	0.493	0.035	0.458	0	0.682	0.651	0.156	1.892	0.013	0.139	0.123	0.096	0.22	0.037	0.013
	B_cells	ENSSSAG00000048067	rnaset2l	ribonuclease T2, like	1.62041	0.326	0.093	0.233	0	0.476	1.067	1.721	0.352	0.105	0.364	0.825	0.134	0.354	0.879	0.788
	MPs	ENSSSAG00000006565	rnf13.2	ring finger protein 13	1.23656	0.586	0.212	0.374	0	1.063	1.983	1.248	1.493	0.859	1.066	1.308	0.966	0.936	1.115	0.851
	Eryt	ENSSSAG00000073187	rnf130.1	ring finger protein 130	1.6756	0.252	0.093	0.159	0	0.704	0.686	0.126	0.274	1.746	0.443	1.156	2.069	0.543	0.507	0.098
	Inter	ENSSSAG00000073187	rnf130.1	ring finger protein 130	1.6044	0.759	0.12	0.639	0	0.704	0.686	0.126	0.274	1.746	0.443	1.156	2.069	0.543	0.507	0.098
	T_cells	ENSSSAG00000076016	rnf130.2	NA	1.82233	0.283	0.077	0.206	0	0.55	0.491	1.102	0.311	0.117	0.322	0.28	0.159	0.336	0.984	1.826
	Granu	ENSSSAG00000048071	rnf144aa.1	NA	1.17282	0.352	0.179	0.173	1.00306e-295	0.922	1.281	0.997	0.664	0.757	1.087	1.763	0.929	0.824	1.266	0.916
	Inter	ENSSSAG00000092453	rnf152.3	E3 ubiquitin-protein ligase RNF152-like	0.518618	0.319	0.054	0.265	1.30902e-180	0.286	0.498	0.212	0.129	0.048	0.15	0.908	0.871	0.173	0.326	1.355
	HSC	ENSSSAG00000064138	rnf157.2	RING finger protein 157-like	0.63604	0.31	0.104	0.206	3.67789e-177	1.023	0.649	0.586	0.367	0.652	0.67	0.505	0.92	0.558	0.789	0.476
	MPs	ENSSSAG00000054674	rnf213.1	E3 ubiquitin-protein ligase RNF213	0.957449	0.584	0.222	0.362	0	1.208	2.011	1.312	1.703	1.194	1.071	1.45	1.061	1.429	1.209	1.41
	T_cells	ENSSSAG00000041408	rnf213.2	NA	1.27629	0.282	0.135	0.147	3.42628e-228	0.52	1.358	1.44	1.496	0.612	0.797	1.357	0.864	1.267	0.993	2.077
	Eryt	ENSSSAG00000078539	rnf213a.1	NA	0.657422	0.248	0.227	0.021	7.51782e-11	1.064	1.158	0.638	1.828	1.71	1.427	0.587	0.644	1.513	1.228	1.887
	T_cells	ENSSSAG00000078539	rnf213a.1	NA	0.857248	0.317	0.221	0.096	1.28969e-98	1.064	1.158	0.638	1.828	1.71	1.427	0.587	0.644	1.513	1.228	1.887
	Endo	ENSSSAG00000078539	rnf213a.1	NA	0.733623	0.419	0.213	0.206	3.47771e-235	1.064	1.158	0.638	1.828	1.71	1.427	0.587	0.644	1.513	1.228	1.887
	Granu	ENSSSAG00000001848	rnf213b	NA	0.59494	0.477	0.382	0.095	2.09233e-89	1.59	1.9	1.828	1.503	2.096	1.53	2.26	1.289	1.446	1.853	1.801
	HSC	ENSSSAG00000054697	rnf220a.1	NA	0.795827	0.231	0.054	0.177	8.01587e-241	0.897	0.357	0.628	0.176	0.182	0.325	0.233	0.2	0.188	0.247	0.31
	Mesen	ENSSSAG00000064742	rnf24.1	NA	0.791803	0.212	0.04	0.172	2.91157e-223	0.26	0.367	0.161	0.153	0.137	0.422	0.717	0.071	0.823	0.285	0.069
	Granu	ENSSSAG00000095342	rnf24.2	RING finger protein 24-like	0.526443	0.225	0.162	0.063	5.15945e-43	0.836	1.014	0.174	0.678	1.104	2.224	1.3	0.727	1.597	0.604	0.267
	Mesen	ENSSSAG00000095342	rnf24.2	RING finger protein 24-like	0.918058	0.5	0.16	0.34	3.20309e-248	0.836	1.014	0.174	0.678	1.104	2.224	1.3	0.727	1.597	0.604	0.267
	Thromb	ENSSSAG00000095342	rnf24.2	RING finger protein 24-like	1.96105	0.55	0.152	0.398	0	0.836	1.014	0.174	0.678	1.104	2.224	1.3	0.727	1.597	0.604	0.267
	Mesen	ENSSSAG00000089297	rnf34b.1	NA	1.93849	0.312	0.001	0.311	0	0.006	0.003	0	0.008	0.001	0.001	0.006	0.016	1.346	0	0
	Inter	ENSSSAG00000073513	rnf43.1	NA	0.801051	0.23	0.021	0.209	4.71723e-284	0.066	0.042	0.01	0.867	0.019	0.012	0.006	0.689	0.116	0	0.015
	Inter	ENSSSAG00000062256	rnf43.2	NA	3.12115	0.843	0.091	0.752	0	0.904	0.307	0.284	0.7	0.66	0.486	0.227	2.772	1.427	0.783	1.072
	Mesen	ENSSSAG00000062256	rnf43.2	NA	1.09343	0.4	0.092	0.308	0	0.904	0.307	0.284	0.7	0.66	0.486	0.227	2.772	1.427	0.783	1.072
	Eryt	ENSSSAG00000039659	rnf44.1	NA	2.43837	0.36	0.066	0.294	0	0.62	0.282	0.118	0.572	2.037	0.837	0.329	0.889	0.587	0.424	0.069
	Inter	ENSSSAG00000062835	robo1.1	roundabout guidance receptor 1	3.14057	0.789	0.016	0.773	0	0.05	0.031	0.014	0.06	0.009	0.043	0.02	2.315	1.184	1.982	0.016
	Mesen	ENSSSAG00000062835	robo1.1	roundabout guidance receptor 1	1.44095	0.314	0.017	0.297	0	0.05	0.031	0.014	0.06	0.009	0.043	0.02	2.315	1.184	1.982	0.016
	NK	ENSSSAG00000062835	robo1.1	roundabout guidance receptor 1	2.59519	0.33	0.022	0.308	0	0.05	0.031	0.014	0.06	0.009	0.043	0.02	2.315	1.184	1.982	0.016
	Inter	ENSSSAG00000072980	robo1.2	roundabout homolog 1-like	1.20943	0.332	0.018	0.314	0	0.137	0.105	0.12	0.109	0.079	0.096	0.108	0.95	0.272	0.102	0.129
	Inter	ENSSSAG00000104728	robo1.3	NA	3.99687	0.95	0.025	0.925	0	0.105	0.138	0.077	0.117	0.012	0.094	0.038	2.973	1.873	0.04	0.072
	Mesen	ENSSSAG00000104728	robo1.3	NA	2.31171	0.521	0.023	0.498	0	0.105	0.138	0.077	0.117	0.012	0.094	0.038	2.973	1.873	0.04	0.072
	Inter	ENSSSAG00000010230	robo1.4	NA	1.6218	0.396	0.011	0.385	0	0.01	0.003	0.001	0.145	0.003	0.009	0.001	1.21	1.294	0	0
	Mesen	ENSSSAG00000010230	robo1.4	NA	1.80087	0.321	0.008	0.313	0	0.01	0.003	0.001	0.145	0.003	0.009	0.001	1.21	1.294	0	0
	Inter	ENSSSAG00000063158	robo2.1	NA	0.676953	0.284	0.064	0.22	5.21052e-107	0.183	0.062	0.652	1.665	0.013	0.102	0.068	0.966	0.591	0.099	0.096
	Endo	ENSSSAG00000063158	robo2.1	NA	2.01611	0.443	0.031	0.412	0	0.183	0.062	0.652	1.665	0.013	0.102	0.068	0.966	0.591	0.099	0.096
	Inter	ENSSSAG00000076382	robo2.2	NA	1.87232	0.471	0.019	0.452	0	0.103	0.112	0.177	0.061	0.04	0.116	0.2	1.43	0.08	0.064	0.26
	Inter	ENSSSAG00000075060	robo3.1	NA	1.52285	0.424	0.008	0.416	0	0.188	0.024	0.036	0.013	0.052	0.083	0.025	1.103	0.021	0	0.082
	Endo	ENSSSAG00000051277	robo4.1	roundabout guidance receptor 4	2.81553	0.573	0.004	0.569	0	0.011	0.02	0.003	1.969	0.007	0.054	0.01	0.131	0.197	0.005	0
	Granu	ENSSSAG00000064198	rock1.2	rho-associated protein kinase 1-like	0.666769	0.338	0.242	0.096	9.14885e-88	1.152	1.1	1.531	0.843	1.059	1.083	1.691	1.12	0.94	1.446	1.381
	Thromb	ENSSSAG00000007093	rock2.2	rho-associated protein kinase 2-like	1.13257	0.239	0.085	0.154	1.8479e-154	0.506	0.694	0.712	0.535	0.119	1.302	0.738	0.467	0.803	0.312	0.147
	Endo	ENSSSAG00000064027	rock2.3	rho-associated protein kinase 2-like	1.2789	0.241	0.015	0.226	0	0.076	0.056	0.003	0.99	0.007	0.922	0.005	0.398	0.373	0	0.011
	HSC	ENSSSAG00000008433	rock2.4	NA	0.604949	0.292	0.089	0.203	1.04734e-198	0.97	0.476	0.794	0.424	0.284	0.426	0.263	0.699	0.746	0.337	0.878
	Inter	ENSSSAG00000054654	ror1.1	NA	1.60835	0.323	0.01	0.313	0	0.067	0.065	0.025	0.043	0.02	0.043	0.121	1.174	0.446	0.083	0.027
	Mesen	ENSSSAG00000081058	ror1.2	NA	2.05684	0.31	0.003	0.307	0	0.065	0.142	0.001	0.01	0.001	0.012	0.006	0.008	1.45	0	0.002
	Inter	ENSSSAG00000088840	ror2	NA	1.05113	0.271	0.02	0.251	0	0.375	0.14	0.234	0.067	0.057	0.337	0.126	0.876	0.148	0.032	0.069
	Inter	ENSSSAG00000100554	rorca.1	NA	0.551043	0.231	0.04	0.191	1.03454e-126	0.221	0.165	0.015	0.455	0.579	0.352	0.059	0.647	0.385	0.077	0.007
	MPs	ENSSSAG00000097915	rp2.2	protein XRP2-like	1.29458	0.299	0.046	0.253	0	0.404	1.198	0.463	0.239	0.042	0.212	0.504	0.149	0.227	0.908	0.178
	MPs	ENSSSAG00000120462	rpa1.2	NA	1.71474	0.283	0.007	0.276	0	0.078	1.228	0.029	0.065	0.01	0.059	0.07	0.074	0.139	0.025	0.008
	HSC	ENSSSAG00000069558	rpl5.3	NA	0.763381	0.398	0.122	0.276	7.05084e-274	1.17	0.571	0.756	0.286	0.698	0.687	0.395	0.475	0.485	0.615	0.849
	Inter	ENSSSAG00000039861	rpl7l1.1	NA	0.899411	0.213	0.009	0.204	0	0.11	0.066	0.035	0.062	0.025	0.061	0.033	0.665	0.071	0.031	0.012
	NK	ENSSSAG00000103858	rps6ka1.1	NA	1.48063	0.394	0.19	0.204	9.79977e-38	1.271	1.007	1.535	0.354	0.13	0.819	1.517	0.213	0.491	2.176	1.733
	T_cells	ENSSSAG00000103858	rps6ka1.1	NA	0.953522	0.27	0.183	0.087	4.80076e-85	1.271	1.007	1.535	0.354	0.13	0.819	1.517	0.213	0.491	2.176	1.733
	Granu	ENSSSAG00000103858	rps6ka1.1	NA	0.585664	0.29	0.18	0.11	4.72204e-106	1.271	1.007	1.535	0.354	0.13	0.819	1.517	0.213	0.491	2.176	1.733
	B_cells	ENSSSAG00000103858	rps6ka1.1	NA	0.71235	0.258	0.175	0.083	4.06315e-114	1.271	1.007	1.535	0.354	0.13	0.819	1.517	0.213	0.491	2.176	1.733
	T_cells	ENSSSAG00000046073	rps6ka1.2	NA	3.09424	0.555	0.105	0.45	0	0.661	0.785	0.365	1.045	0.142	0.459	1.257	0.491	0.46	0.708	2.798
	Inter	ENSSSAG00000040071	rps6kal	NA	0.665435	0.357	0.069	0.288	1.57916e-171	0.455	0.334	0.436	0.408	0.441	0.387	0.428	0.898	0.34	0.535	0.587
	B_cells	ENSSSAG00000076220	rps6kb1a.2	NA	1.19027	0.205	0.169	0.036	3.55074e-34	1.358	1.736	1.767	0.747	0.215	0.746	1.047	0.51	0.923	0.661	0.515
	MPs	ENSSSAG00000076220	rps6kb1a.2	NA	0.958131	0.48	0.134	0.346	0	1.358	1.736	1.767	0.747	0.215	0.746	1.047	0.51	0.923	0.661	0.515
	Eryt	ENSSSAG00000008200	rps6kc1	NA	0.738334	0.225	0.173	0.052	6.93928e-52	0.752	1.057	0.833	0.783	1.402	0.891	0.818	0.956	0.688	0.938	1.02
	HSC	ENSSSAG00000041429	rpsa.2	NA	0.841523	0.23	0.037	0.193	0	0.763	0.14	0.153	0.078	0.304	0.293	0.105	0.081	0.126	0.226	0.127
	HSC	ENSSSAG00000046140	rptor.1	regulatory-associated protein of mTOR-like	0.704232	0.475	0.177	0.298	2.30107e-232	1.41	0.973	0.936	0.894	0.999	0.95	0.726	0.86	0.783	1.051	0.899
	B_cells	ENSSSAG00000047179	rptor.2	regulatory-associated protein of mTOR	0.77333	0.266	0.213	0.053	1.05317e-64	1.45	1.063	1.544	0.928	1.032	0.954	0.792	1.082	0.878	0.93	1.021
	Thromb	ENSSSAG00000071371	rreb1a.1	NA	0.80356	0.244	0.093	0.151	7.42896e-131	0.717	0.659	0.116	0.498	0.861	1.116	0.453	0.185	0.369	1.095	0.522
	HSC	ENSSSAG00000080485	rrp12	NA	0.748324	0.266	0.062	0.204	6.17589e-282	0.834	0.299	0.285	0.177	0.432	0.378	0.202	0.265	0.331	0.361	0.327
	HSC	ENSSSAG00000076358	rrp8	NA	0.657395	0.249	0.065	0.184	3.93656e-220	0.868	0.302	0.538	0.203	0.412	0.402	0.251	0.362	0.354	0.324	0.604
	Inter	ENSSSAG00000075524	rsrc2.1	NA	0.579903	0.506	0.163	0.343	9.20097e-103	0.937	0.948	0.682	1.046	0.738	1.042	0.555	1.22	1.154	0.89	0.846
	Thromb	ENSSSAG00000074005	rsu1	Ras suppressor protein 1	0.778987	0.231	0.098	0.133	5.82439e-97	0.622	0.67	0.443	0.708	0.469	1.114	0.704	0.575	0.648	0.754	0.587
	Granu	ENSSSAG00000042491	rtf2.2	replication termination factor 2	1.00974	0.324	0.183	0.141	9.87715e-198	1.116	0.994	1.047	0.726	0.733	0.814	1.673	0.736	0.792	1.204	1.377
	Inter	ENSSSAG00000041513	rtn1.2	NA	1.24844	0.336	0.006	0.33	0	0.017	0.023	0.084	0.03	0.006	0.022	0.015	0.913	0.291	0.465	0.042
	Inter	ENSSSAG00000072126	rtn4rl1a.2	NA	1.10407	0.262	0.002	0.26	0	0.016	0.006	0.018	0.008	0.002	0.02	0.018	0.78	0.013	0.019	0.04
	Thromb	ENSSSAG00000086519	runx1.1	runt-related transcription factor 1-like	0.836595	0.3	0.113	0.187	1.3248e-167	1.389	0.877	0.352	0.211	0.18	1.253	1.401	0.142	0.328	0.303	0.683
	Granu	ENSSSAG00000086519	runx1.1	runt-related transcription factor 1-like	1.20382	0.262	0.103	0.159	0	1.389	0.877	0.352	0.211	0.18	1.253	1.401	0.142	0.328	0.303	0.683
	HSC	ENSSSAG00000086519	runx1.1	runt-related transcription factor 1-like	1.04113	0.412	0.11	0.302	0	1.389	0.877	0.352	0.211	0.18	1.253	1.401	0.142	0.328	0.303	0.683
	Granu	ENSSSAG00000097353	runx1.2	NA	0.862294	0.248	0.141	0.107	4.52894e-129	1.589	1.023	0.496	0.315	0.44	1.585	1.362	0.175	0.358	0.397	0.927
	Thromb	ENSSSAG00000097353	runx1.2	NA	1.12738	0.384	0.143	0.241	1.5762e-240	1.589	1.023	0.496	0.315	0.44	1.585	1.362	0.175	0.358	0.397	0.927
	HSC	ENSSSAG00000097353	runx1.2	NA	1.12284	0.505	0.139	0.366	0	1.589	1.023	0.496	0.315	0.44	1.585	1.362	0.175	0.358	0.397	0.927
	B_cells	ENSSSAG00000003444	runx3.1	NA	0.818526	0.226	0.095	0.131	0	0.385	0.263	1.363	0.157	0.075	0.293	1.146	0.102	0.236	0.553	1.879
	T_cells	ENSSSAG00000003444	runx3.1	NA	1.64099	0.314	0.1	0.214	0	0.385	0.263	1.363	0.157	0.075	0.293	1.146	0.102	0.236	0.553	1.879
	NK	ENSSSAG00000064246	runx3.2	NA	3.7147	0.934	0.238	0.696	0	1.629	1.108	1.75	0.483	0.252	1.011	1.765	0.443	0.752	4.1	2.616
	T_cells	ENSSSAG00000064246	runx3.2	NA	1.72847	0.499	0.215	0.284	0	1.629	1.108	1.75	0.483	0.252	1.011	1.765	0.443	0.752	4.1	2.616
	Endo	ENSSSAG00000048597	rxraa.1	NA	1.0188	0.266	0.043	0.223	0	0.25	0.127	0.14	1.125	0.018	0.148	0.047	1.384	2.623	0.02	0.083
	Inter	ENSSSAG00000048597	rxraa.1	NA	1.29383	0.512	0.057	0.455	0	0.25	0.127	0.14	1.125	0.018	0.148	0.047	1.384	2.623	0.02	0.083
	Mesen	ENSSSAG00000048597	rxraa.1	NA	3.39113	0.741	0.044	0.697	0	0.25	0.127	0.14	1.125	0.018	0.148	0.047	1.384	2.623	0.02	0.083
	Mesen	ENSSSAG00000067352	rxraa.2	NA	1.65677	0.773	0.137	0.636	0	0.825	3.244	0.236	1.103	0.072	0.559	0.303	1.274	2.679	0.202	0.463
	MPs	ENSSSAG00000067352	rxraa.2	NA	3.7076	0.657	0.084	0.573	0	0.825	3.244	0.236	1.103	0.072	0.559	0.303	1.274	2.679	0.202	0.463
	Mesen	ENSSSAG00000007929	rxrgb.1	NA	1.24611	0.226	0.003	0.223	0	0.015	0.069	0.054	0.01	0	0.014	0.01	0.008	0.888	0	0.001
	Inter	ENSSSAG00000046712	ryanodine receptor 3-like.2	ryanodine receptor 3-like	1.64006	0.496	0.025	0.471	0	0.271	0.151	0.16	0.118	0.172	0.159	0.157	1.295	0.149	0.153	0.123
	Eryt	ENSSSAG00000108742	ryk.2	NA	0.977841	0.257	0.201	0.056	1.49821e-68	1.211	1.203	0.344	1.441	1.585	1.248	0.722	1.638	1.286	0.914	0.246
	Inter	ENSSSAG00000108742	ryk.2	NA	0.785216	0.694	0.208	0.486	8.76926e-176	1.211	1.203	0.344	1.441	1.585	1.248	0.722	1.638	1.286	0.914	0.246
	Endo	ENSSSAG00000108742	ryk.2	NA	0.54638	0.427	0.193	0.234	1.55931e-294	1.211	1.203	0.344	1.441	1.585	1.248	0.722	1.638	1.286	0.914	0.246
	HSC	ENSSSAG00000053578	ryr1b	NA	1.17307	0.26	0.045	0.215	0	1.158	0.28	0.694	0.141	0.049	0.967	0.205	0.121	0.176	0.155	0.116
	Inter	ENSSSAG00000117042	s1pr2.1	sphingosine 1-phosphate receptor 2-like	0.707847	0.228	0.032	0.196	4.94626e-170	0.382	0.079	0.214	0.064	0.022	0.342	0.373	0.747	0.255	0.038	0.756
	Inter	ENSSSAG00000110895	s1pr2.2	NA	0.60469	0.318	0.072	0.246	8.89917e-118	0.475	0.727	0.24	0.15	0.049	0.185	1.006	0.874	0.593	0.155	0.644
	T_cells	ENSSSAG00000119257	s1pr4.2	sphingosine 1-phosphate receptor 4-like	2.14523	0.259	0.044	0.215	0	0.244	0.199	0.803	0.059	0.147	0.124	0.107	0.028	0.113	1.019	1.841
	Mesen	ENSSSAG00000089324	s1pr5a.1	sphingosine 1-phosphate receptor 1-like	1.03546	0.203	0.013	0.19	0	0.001	0.006	0	0.62	0.004	0.012	0.003	0.051	0.796	0.013	0.002
	Mesen	ENSSSAG00000079117	s39ab	Zinc transporter SLC39A11	0.577704	0.286	0.101	0.185	8.73158e-109	0.787	0.485	0.431	0.585	0.712	0.657	0.987	0.624	1.04	0.463	0.563
	Inter	ENSSSAG00000042946	sacm1la	phosphatidylinositide phosphatase SAC1-B-like	1.14652	0.44	0.07	0.37	4.39403e-283	0.434	0.388	0.363	0.624	0.319	0.485	0.313	1.188	0.348	0.39	0.434
	HSC	ENSSSAG00000068700	samd11.2	sterile alpha motif domain containing 11	0.507771	0.274	0.109	0.165	1.26286e-106	1.213	0.195	1.163	0.265	1.304	0.393	0.156	1.537	0.46	0.5	0.605
	Inter	ENSSSAG00000068700	samd11.2	sterile alpha motif domain containing 11	0.969795	0.563	0.11	0.453	4.48366e-269	1.213	0.195	1.163	0.265	1.304	0.393	0.156	1.537	0.46	0.5	0.605
	Mesen	ENSSSAG00000074735	samd4a.1	NA	1.46334	0.357	0.025	0.332	0	0.266	0.089	0.034	0.634	0.042	0.277	0.037	0.414	1.152	0.042	0.008
	Inter	ENSSSAG00000077201	samhd1.2	NA	0.978438	0.262	0.018	0.244	0	0.225	0.03	0.017	0.225	0.177	0.132	0.01	0.768	0.102	0	0.002
	NK	ENSSSAG00000071152	samsn1b	NA	1.2825	0.204	0.059	0.145	4.46485e-44	0.285	0.31	0.181	0.085	0.023	0.154	1.119	0.028	0.132	1.375	1.228
	Mesen	ENSSSAG00000003305	sash1	NA	0.867698	0.413	0.101	0.312	3.25931e-298	0.35	1.795	0.06	2.007	0.016	0.135	0.153	0.278	1.428	0.09	0.014
	Endo	ENSSSAG00000003305	sash1	NA	2.00873	0.58	0.064	0.516	0	0.35	1.795	0.06	2.007	0.016	0.135	0.153	0.278	1.428	0.09	0.014
	MPs	ENSSSAG00000003305	sash1	NA	1.72853	0.304	0.082	0.222	0	0.35	1.795	0.06	2.007	0.016	0.135	0.153	0.278	1.428	0.09	0.014
	Inter	ENSSSAG00000105883	sash1a	NA	2.49953	0.62	0.024	0.596	0	0.195	0.106	0.033	0.674	0.003	0.026	0.015	1.883	0.934	0	0.007
	Mesen	ENSSSAG00000105883	sash1a	NA	1.09314	0.204	0.027	0.177	0	0.195	0.106	0.033	0.674	0.003	0.026	0.015	1.883	0.934	0	0.007
	Endo	ENSSSAG00000050948	sash1b.1	SAM and SH3 domain-containing protein 1-like	2.87235	0.596	0.028	0.568	0	0.44	0.455	0.059	2.139	0.02	0.148	0.118	0.27	0.21	0.01	0.038
	Endo	ENSSSAG00000108807	sash1b.3	NA	3.4108	0.631	0.005	0.626	0	0.078	0.038	0.007	2.389	0.003	0.112	0.01	0.151	0.144	0.018	0.004
	T_cells	ENSSSAG00000007527	sash3.1	SAM and SH3 domain containing 3	1.91682	0.242	0.039	0.203	0	0.335	0.283	0.412	0.079	0.091	0.125	0.226	0.035	0.107	0.82	1.569
	T_cells	ENSSSAG00000005140	satb1.2	DNA-binding protein SATB1-like	2.39638	0.261	0.011	0.25	0	0.085	0.094	0.086	0.055	0.028	0.075	0.047	0.016	0.115	0.199	1.726
	T_cells	ENSSSAG00000071635	sbf1.2	NA	1.32961	0.357	0.219	0.138	1.10151e-211	1.063	0.87	1.106	1.158	1.009	0.984	1.344	0.869	1.356	1.339	2.017
	B_cells	ENSSSAG00000054345	sbf2.2	myotubularin-related protein 13-like	0.589908	0.209	0.185	0.024	2.36805e-17	1.097	1.313	1.317	1.079	0.292	0.904	0.392	0.633	1.046	0.354	1.393
	MPs	ENSSSAG00000054345	sbf2.2	myotubularin-related protein 13-like	0.511454	0.39	0.162	0.228	0	1.097	1.313	1.317	1.079	0.292	0.904	0.392	0.633	1.046	0.354	1.393
	HSC	ENSSSAG00000079755	sbno1.1	strawberry notch homolog 1 (Drosophila)	0.644757	0.292	0.096	0.196	6.32949e-176	0.912	0.607	0.299	0.544	0.613	0.597	0.306	0.417	0.613	0.455	0.228
	Eryt	ENSSSAG00000090615	scamp5a.2	secretory carrier membrane protein 5a	1.7344	0.209	0.019	0.19	0	0.309	0.065	0.022	0.156	1.289	0.299	0.033	0.123	0.212	0.102	0.005
	Inter	ENSSSAG00000079656	scarb2a.1	lysosome membrane protein 2-like	2.71995	0.78	0.022	0.758	0	0.127	0.222	0.029	0.152	0.069	0.142	0.083	1.987	0.404	0.024	0.019
	MPs	ENSSSAG00000100394	scarb2c	NA	1.17306	0.274	0.049	0.225	0	0.287	1.061	0.066	0.694	0.25	0.365	0.147	0.35	0.563	0.095	0.038
	Endo	ENSSSAG00000063999	scarf1.1	NA	1.5057	0.274	0.008	0.266	0	0.045	0.093	0.018	1.088	0.066	0.05	0.007	0.1	0.117	0.007	0.008
	MPs	ENSSSAG00000009683	scarf2.3	scavenger receptor class F member 2-like	1.0419	0.257	0.045	0.212	0	0.348	0.994	0.12	0.503	0.312	0.492	0.208	0.386	0.622	0.104	0.059
	T_cells	ENSSSAG00000074463	scinlb	NA	0.62418	0.24	0.159	0.081	1.42693e-63	0.845	0.999	0.515	0.417	0.183	0.651	2.907	0.425	0.615	1.133	1.795
	Granu	ENSSSAG00000074463	scinlb	NA	3.01212	0.655	0.104	0.551	0	0.845	0.999	0.515	0.417	0.183	0.651	2.907	0.425	0.615	1.133	1.795
	Granu	ENSSSAG00000050951	scml2.1	NA	0.633139	0.245	0.184	0.061	9.55473e-44	1.215	1.005	0.844	0.498	0.942	0.935	1.334	0.721	0.578	0.854	0.964
	Inter	ENSSSAG00000075916	scn5lab	sodium channel, voltage gated, type V-like, alpha b	0.979611	0.367	0.026	0.341	0	0.144	0.047	1.259	0.208	0.037	0.136	0.051	1.152	0.131	0.057	0.054
	Granu	ENSSSAG00000063357	scrib.2	NA	0.749822	0.229	0.149	0.08	1.00377e-74	0.911	0.724	0.957	0.857	0.707	0.914	1.362	1.078	0.856	0.447	0.916
	Mesen	ENSSSAG00000048098	scube1.1	signal peptide, CUB and EGF-like domain-containing protein 1	2.35515	0.482	0.01	0.472	0	0.028	0.044	0.024	0.046	0.006	0.062	0.496	0.096	1.728	0.09	0.005
	Mesen	ENSSSAG00000077009	scube1.2	NA	3.05635	0.63	0.002	0.628	0	0.029	0.018	0.002	0.035	0	0.028	0.007	0.079	2.129	0.005	0.004
	Mesen	ENSSSAG00000041951	scube3.1	NA	2.18094	0.401	0.001	0.4	0	0.009	0.003	0	0.008	0.001	0.006	0.001	0.026	1.514	0	0
	Inter	ENSSSAG00000039596	sdhb.2	succinate dehydrogenase [ubiquinone] iron-sulfur subunit, mitochondrial-like	1.34151	0.353	0.017	0.336	0	0.163	0.158	0.051	0.161	0.023	0.085	0.077	1.018	0.253	0.027	0.089
	Inter	ENSSSAG00000069380	sdk2b.2	sidekick cell adhesion molecule 2b	5.71075	0.997	0.02	0.977	0	0.069	0.041	0.365	0.101	0.022	0.065	0.031	4.221	1.957	0.226	0.049
	Mesen	ENSSSAG00000069380	sdk2b.2	sidekick cell adhesion molecule 2b	1.82702	0.416	0.021	0.395	0	0.069	0.041	0.365	0.101	0.022	0.065	0.031	4.221	1.957	0.226	0.049
	MPs	ENSSSAG00000045875	sec14l1.4	NA	0.615221	0.424	0.191	0.233	0	1.18	1.479	1.274	0.543	0.92	0.929	1.398	0.59	0.617	0.909	0.824
	Granu	ENSSSAG00000040028	sec14l2	SEC14 like lipid binding 2	0.576176	0.322	0.229	0.093	1.04767e-82	1.592	1.227	0.425	0.729	1.854	1.373	1.64	1.714	1.355	1.056	0.297
	Inter	ENSSSAG00000040028	sec14l2	SEC14 like lipid binding 2	0.61214	0.677	0.234	0.443	5.88332e-127	1.592	1.227	0.425	0.729	1.854	1.373	1.64	1.714	1.355	1.056	0.297
	Eryt	ENSSSAG00000040028	sec14l2	SEC14 like lipid binding 2	1.15131	0.324	0.215	0.109	2.61828e-198	1.592	1.227	0.425	0.729	1.854	1.373	1.64	1.714	1.355	1.056	0.297
	Granu	ENSSSAG00000048881	sec14l8	NA	2.13918	0.433	0.1	0.333	0	0.8	1.099	0.151	0.248	0.576	0.468	1.991	0.23	0.428	0.347	0.088
	Endo	ENSSSAG00000096798	sema3aa.1	NA	2.52027	0.475	0.006	0.469	0	0.055	0.125	0.004	1.779	0.004	0.059	0.003	0.079	0.168	0	0.001
	Endo	ENSSSAG00000100291	sema3aa.2	NA	2.11643	0.368	0.002	0.366	0	0.012	0.008	0.003	1.476	0.002	0.028	0.003	0.077	0.101	0	0.001
	Mesen	ENSSSAG00000040789	sema3bl.1	NA	2.68713	0.533	0.003	0.53	0	0.041	0.015	0.001	0.07	0.003	0.024	0.003	0.029	1.876	0.009	0.003
	Eryt	ENSSSAG00000004476	sema4ab.1	semaphorin-4A-like	1.32658	0.257	0.085	0.172	0	0.558	0.216	0.689	0.158	1.547	0.423	0.387	0.821	0.4	0.583	1.292
	B_cells	ENSSSAG00000056722	sema4ab.2	sema domain, immunoglobulin domain (Ig), transmembrane domain (TM) and short cytoplasmic domain, (semaphorin) 4Ab	0.930382	0.221	0.145	0.076	1.17074e-120	0.526	1.295	1.456	0.263	1.144	0.338	0.199	0.253	1.044	0.549	0.212
	MPs	ENSSSAG00000056722	sema4ab.2	sema domain, immunoglobulin domain (Ig), transmembrane domain (TM) and short cytoplasmic domain, (semaphorin) 4Ab	0.519862	0.352	0.134	0.218	0	0.526	1.295	1.456	0.263	1.144	0.338	0.199	0.253	1.044	0.549	0.212
	Inter	ENSSSAG00000078654	sema4ba.1	NA	0.836269	0.377	0.064	0.313	3.75702e-216	0.387	0.113	0.04	0.226	0.88	1.467	0.056	1.057	1.25	0.064	0.036
	Mesen	ENSSSAG00000078654	sema4ba.1	NA	1.14772	0.35	0.06	0.29	0	0.387	0.113	0.04	0.226	0.88	1.467	0.056	1.057	1.25	0.064	0.036
	Thromb	ENSSSAG00000078654	sema4ba.1	NA	1.52871	0.299	0.058	0.241	0	0.387	0.113	0.04	0.226	0.88	1.467	0.056	1.057	1.25	0.064	0.036
	Endo	ENSSSAG00000072487	sema4c.1	semaphorin-4C-like	1.24086	0.259	0.032	0.227	0	0.523	0.067	0.067	1.071	0.418	0.395	0.08	0.312	0.361	0.025	0.017
	Endo	ENSSSAG00000081000	sema4c.2	semaphorin-4C-like	1.12597	0.234	0.031	0.203	0	0.458	0.164	0.238	0.971	0.056	0.283	0.269	0.245	0.263	0.677	0.054
	NK	ENSSSAG00000053620	sema4d	NA	2.70119	0.552	0.124	0.428	1.21905e-234	1.089	0.595	0.697	1.032	0.21	0.39	0.578	0.344	0.446	2.597	1.392
	B_cells	ENSSSAG00000115932	sema4f	sema domain, immunoglobulin domain (Ig), transmembrane domain (TM) and short cytoplasmic domain, (semaphorin) 4F	2.19853	0.489	0.124	0.365	0	0.639	0.695	2.304	2.065	0.086	0.523	0.257	0.782	0.508	0.348	0.38
	Endo	ENSSSAG00000115932	sema4f	sema domain, immunoglobulin domain (Ig), transmembrane domain (TM) and short cytoplasmic domain, (semaphorin) 4F	1.19186	0.605	0.162	0.443	0	0.639	0.695	2.304	2.065	0.086	0.523	0.257	0.782	0.508	0.348	0.38
	Inter	ENSSSAG00000051399	sema4g.2	sema domain, immunoglobulin domain (Ig), transmembrane domain (TM) and short cytoplasmic domain, (semaphorin) 4Gb	1.88632	0.513	0.007	0.506	0	0.027	0.202	0.012	0.022	0.006	0.017	0.129	1.36	0.029	0.067	0.001
	Endo	ENSSSAG00000065336	sema5a.1	sema domain, seven thrombospondin repeats (type 1 and type 1-like), transmembrane domain (TM) and short cytoplasmic domain, (semaphorin) 5A	2.15268	0.419	0.02	0.399	0	0.08	0.038	0.012	1.651	0.005	0.102	0.007	1.731	0.745	0	0.391
	Inter	ENSSSAG00000065336	sema5a.1	sema domain, seven thrombospondin repeats (type 1 and type 1-like), transmembrane domain (TM) and short cytoplasmic domain, (semaphorin) 5A	1.93833	0.593	0.048	0.545	0	0.08	0.038	0.012	1.651	0.005	0.102	0.007	1.731	0.745	0	0.391
	HSC	ENSSSAG00000079002	sema5a.2	NA	1.32702	0.225	0.02	0.205	0	1.096	0.2	0.396	0.073	0.025	0.279	0.082	0.062	0.088	0.669	0.062
	T_cells	ENSSSAG00000079274	sema5b	semaphorin 5B	1.26251	0.2	0.104	0.096	5.6287e-131	0.964	1.021	0.571	0.401	0.313	0.602	0.34	2.196	0.938	0.246	1.514
	Inter	ENSSSAG00000079274	sema5b	semaphorin 5B	2.10515	0.736	0.106	0.63	0	0.964	1.021	0.571	0.401	0.313	0.602	0.34	2.196	0.938	0.246	1.514
	Inter	ENSSSAG00000070625	sema5ba	semaphorin-5B-like	2.22578	0.597	0.018	0.579	0	0.046	0.025	0.098	0.034	0.01	0.033	0.008	1.731	1.965	0	0.01
	Mesen	ENSSSAG00000070625	sema5ba	semaphorin-5B-like	2.70291	0.484	0.012	0.472	0	0.046	0.025	0.098	0.034	0.01	0.033	0.008	1.731	1.965	0	0.01
	Endo	ENSSSAG00000078215	sema6a.1	semaphorin-6A-like	1.45399	0.217	0.008	0.209	0	0.008	0.004	0	1.055	0.001	0.012	0	1.398	0.136	0	0
	Inter	ENSSSAG00000078215	sema6a.1	semaphorin-6A-like	1.78798	0.468	0.02	0.448	0	0.008	0.004	0	1.055	0.001	0.012	0	1.398	0.136	0	0
	Inter	ENSSSAG00000079575	sema6ba.1	NA	3.47794	0.773	0.001	0.772	0	0	0.007	0.002	0.014	0.002	0.009	0	2.414	0.005	0	0
	Inter	ENSSSAG00000080698	sema6ba.2	NA	1.3831	0.25	0.002	0.248	0	0.004	0.007	0.02	0.017	0.004	0.011	0.006	0.97	0.02	0	0.018
	Mesen	ENSSSAG00000068177	sema6bb.1	NA	1.11503	0.328	0.063	0.265	0	0.684	0.063	0.02	0.48	0.697	1.708	0.04	0.11	1.211	0.03	0.017
	Thromb	ENSSSAG00000068177	sema6bb.1	NA	1.95968	0.363	0.057	0.306	0	0.684	0.063	0.02	0.48	0.697	1.708	0.04	0.11	1.211	0.03	0.017
	Endo	ENSSSAG00000073479	sema6bb.2	semaphorin-6B-like	1.80421	0.298	0.009	0.289	0	0.039	0.036	0.003	1.312	0.007	0.546	0.011	0.571	0.199	0.028	0.001
	Mesen	ENSSSAG00000066038	sema6d.2	NA	1.77975	0.386	0.037	0.349	0	0.17	0.334	0.779	0.348	0.022	0.078	0.048	0.128	1.567	0.134	0.214
	Inter	ENSSSAG00000052316	sema6d.3	NA	0.906301	0.255	0.011	0.244	0	0.053	0.035	0.005	0.427	0.006	0.019	0.002	0.693	0.288	0.02	0.005
	Eryt	ENSSSAG00000073190	semaphorin-7a-like	semaphorin-7A-like	1.31176	0.447	0.23	0.217	0	1.129	2.103	0.695	0.537	2.224	1.494	1.837	0.368	0.663	1.632	0.285
	MPs	ENSSSAG00000073190	semaphorin-7a-like	semaphorin-7A-like	0.866612	0.589	0.234	0.355	0	1.129	2.103	0.695	0.537	2.224	1.494	1.837	0.368	0.663	1.632	0.285
	Inter	ENSSSAG00000077203	senp6a	NA	1.7671	0.535	0.022	0.513	0	0.174	0.115	0.051	0.209	0.172	0.167	0.047	1.342	0.228	0.06	0.051
	Endo	ENSSSAG00000081905	sept12.1	NA	1.39598	0.361	0.067	0.294	0	0.552	0.736	0.369	1.355	0.045	0.212	0.647	0.234	0.327	0.257	0.256
	B_cells	ENSSSAG00000099211	sept12.2	NA	0.667539	0.27	0.198	0.072	1.0449e-89	1.005	1.455	1.478	1.745	0.104	0.437	1.252	0.311	0.878	0.419	0.731
	Endo	ENSSSAG00000099211	sept12.2	NA	1.00513	0.48	0.188	0.292	0	1.005	1.455	1.478	1.745	0.104	0.437	1.252	0.311	0.878	0.419	0.731
	MPs	ENSSSAG00000099211	sept12.2	NA	0.54462	0.421	0.184	0.237	0	1.005	1.455	1.478	1.745	0.104	0.437	1.252	0.311	0.878	0.419	0.731
	Thromb	ENSSSAG00000042607	sept15.2	septin-7-like	0.572558	0.28	0.109	0.171	2.31367e-140	0.854	0.911	0.674	0.32	1.334	1.202	0.34	0.212	0.39	0.502	0.163
	Eryt	ENSSSAG00000042607	sept15.2	septin-7-like	1.03472	0.213	0.09	0.123	0	0.854	0.911	0.674	0.32	1.334	1.202	0.34	0.212	0.39	0.502	0.163
	Inter	ENSSSAG00000078028	sept8a.1	NA	0.938006	0.372	0.079	0.293	7.75534e-160	0.43	0.739	0.271	0.581	0.056	0.382	0.806	1.094	1.024	0.617	0.215
	Mesen	ENSSSAG00000078028	sept8a.1	NA	0.853061	0.295	0.077	0.218	6.78691e-198	0.43	0.739	0.271	0.581	0.056	0.382	0.806	1.094	1.024	0.617	0.215
	Granu	ENSSSAG00000076192	sept9b.1	NA	0.988982	0.311	0.185	0.126	7.39853e-161	0.922	1.183	1.222	0.878	0.294	0.687	1.643	1.054	0.894	1.232	1.191
	Inter	ENSSSAG00000068816	septin7	septin-7	0.56306	0.376	0.086	0.29	9.83722e-140	0.547	0.38	0.528	0.452	0.792	0.457	0.29	0.942	0.625	0.637	0.551
	Mesen	ENSSSAG00000053894	serpinf1.2	NA	1.40923	0.246	0.001	0.245	0	0	0.003	0	0.017	0.001	0.029	0.001	0.031	0.981	0	0
	T_cells	ENSSSAG00000008383	sesn1.2	NA	1.37887	0.231	0.088	0.143	1.45443e-289	0.473	0.544	1.483	0.461	0.089	0.281	0.379	0.157	0.307	0.335	1.701
	T_cells	ENSSSAG00000072349	setbp1.1	NA	2.47009	0.371	0.07	0.301	0	0.524	0.367	1.311	0.374	0.153	0.342	0.181	0.844	0.487	0.529	2.359
	T_cells	ENSSSAG00000072338	setbp1.2	NA	2.01025	0.304	0.077	0.227	0	0.344	0.187	1.272	0.369	0.08	0.267	0.157	1.087	0.501	1.299	1.999
	Inter	ENSSSAG00000114693	setd2	NA	0.767739	0.36	0.084	0.276	1.42559e-134	0.728	0.516	0.274	0.425	0.513	0.511	0.375	0.956	0.534	0.372	0.237
	Mesen	ENSSSAG00000081423	sf3b1.1	splicing factor 3B subunit 1	0.578558	0.235	0.075	0.16	2.97701e-108	0.664	0.292	0.295	0.74	0.287	0.393	0.147	0.892	0.776	0.094	0.466
	Inter	ENSSSAG00000081423	sf3b1.1	splicing factor 3B subunit 1	0.738722	0.338	0.076	0.262	1.7835e-131	0.664	0.292	0.295	0.74	0.287	0.393	0.147	0.892	0.776	0.094	0.466
	HSC	ENSSSAG00000052244	sf3b3	splicing factor 3b, subunit 3	0.653453	0.379	0.133	0.246	1.34791e-199	1.128	0.736	0.785	0.484	0.613	0.712	0.546	0.594	0.544	0.984	0.763
	HSC	ENSSSAG00000076597	sfmbt2.1	scm-like with four MBT domains protein 2	0.599082	0.264	0.083	0.181	6.21597e-166	0.896	0.386	0.499	0.732	0.581	0.595	0.233	0.193	0.234	0.495	0.36
	Mesen	ENSSSAG00000121603	sfpq.1	NA	0.525326	0.671	0.369	0.302	3.81214e-94	1.85	1.672	1.645	1.764	1.5	1.487	1.396	2.122	1.947	1.37	1.38
	Inter	ENSSSAG00000121603	sfpq.1	NA	0.772156	0.81	0.371	0.439	7.29319e-101	1.85	1.672	1.645	1.764	1.5	1.487	1.396	2.122	1.947	1.37	1.38
	B_cells	ENSSSAG00000078900	sfpq.2	splicing factor proline/glutamine rich (polypyrimidine tract binding protein associated)	1.04859	0.479	0.349	0.13	0	1.702	1.497	2.159	1.628	0.831	1.312	1.33	1.851	1.845	1.655	1.844
	Mesen	ENSSSAG00000006176	sfrp1a.1	NA	2.71292	0.559	0.003	0.556	0	0.008	0.022	0.003	0.102	0.002	0.031	0.003	0.094	1.898	0	0.005
	Eryt	ENSSSAG00000099124	sfrp2.1	NA	1.20376	0.354	0.212	0.142	0	1.507	1.008	0.867	0.424	2.006	1.538	1.636	0.472	0.609	1.153	1.456
	Endo	ENSSSAG00000078682	sft2a	Vesicle transport protein SFT2A	1.08523	0.269	0.041	0.228	0	0.306	0.227	0.312	1.009	0.189	0.237	0.241	0.275	0.185	0.401	0.324
	NK	ENSSSAG00000054276	sft2d1	vesicle transport protein SFT2A-like	0.805038	0.247	0.162	0.085	1.5566e-05	1.005	0.938	0.276	1.126	1.295	0.795	0.669	0.606	0.511	1.409	0.303
	Eryt	ENSSSAG00000054276	sft2d1	vesicle transport protein SFT2A-like	0.875901	0.242	0.141	0.101	7.37803e-191	1.005	0.938	0.276	1.126	1.295	0.795	0.669	0.606	0.511	1.409	0.303
	B_cells	ENSSSAG00000049747	sftpba.2	NA	3.30195	0.541	0.053	0.488	0	0.637	1.494	2.968	0.41	0.167	0.459	0.503	0.091	0.246	0.717	0.659
	Inter	ENSSSAG00000058211	sgcd.1	NA	0.803118	0.214	0.015	0.199	0	0.072	0.208	0.023	0.335	0.022	0.044	0.032	0.659	0.587	0.031	0.022
	Inter	ENSSSAG00000081219	sgip1a.2	NA	1.49104	0.417	0.014	0.403	0	0.176	0.148	0.029	0.107	0.056	0.059	0.069	1.106	0.059	0.017	0.052
	Endo	ENSSSAG00000078606	sgms1.1	phosphatidylcholine:ceramide cholinephosphotransferase 1-like	1.20132	0.238	0.041	0.197	0	0.472	0.919	0.07	1.095	0.018	0.172	0.162	0.183	0.286	0.037	0.032
	Thromb	ENSSSAG00000078700	sgms1.2	phosphatidylcholine:ceramide cholinephosphotransferase 1-like	0.677557	0.343	0.139	0.204	2.51537e-163	0.862	0.488	0.197	0.517	1.699	1.368	0.583	0.911	0.653	0.76	0.134
	Eryt	ENSSSAG00000078700	sgms1.2	phosphatidylcholine:ceramide cholinephosphotransferase 1-like	1.70468	0.319	0.099	0.22	0	0.862	0.488	0.197	0.517	1.699	1.368	0.583	0.911	0.653	0.76	0.134
	MPs	ENSSSAG00000048086	sgpl1.2	sphingosine-1-phosphate lyase 1-like	1.15327	0.219	0.036	0.183	0	0.261	1.045	0.209	0.325	0.048	0.22	0.249	0.353	0.642	0.339	0.456
	Inter	ENSSSAG00000106155	sgsm2	NA	1.60865	0.325	0.002	0.323	0	0.019	0.011	0.017	0.012	0.008	0.006	0.006	1.132	0.049	0.02	0.049
	HSC	ENSSSAG00000097984	sh2b1.2	NA	0.852899	0.472	0.193	0.279	1.10958e-203	1.575	1.05	0.897	1.109	1.02	1.239	1.096	0.809	0.898	0.766	0.632
	T_cells	ENSSSAG00000082482	sh2b3.1	SH2B adapter protein 3-like	0.816597	0.269	0.251	0.018	5.60943e-16	1.233	1.534	1.102	1.591	1.01	1.092	0.974	0.885	1.321	1.197	1.773
	T_cells	ENSSSAG00000040878	sh2d3ca.1	NA	0.51986	0.238	0.196	0.042	9.98994e-20	0.643	1.065	2.065	0.321	0.144	0.449	1.688	0.365	0.437	2.023	1.67
	NK	ENSSSAG00000040878	sh2d3ca.1	NA	0.977972	0.362	0.199	0.163	4.01209e-20	0.643	1.065	2.065	0.321	0.144	0.449	1.688	0.365	0.437	2.023	1.67
	Granu	ENSSSAG00000040878	sh2d3ca.1	NA	0.558943	0.266	0.192	0.074	6.43401e-49	0.643	1.065	2.065	0.321	0.144	0.449	1.688	0.365	0.437	2.023	1.67
	B_cells	ENSSSAG00000040878	sh2d3ca.1	NA	1.49326	0.397	0.148	0.249	0	0.643	1.065	2.065	0.321	0.144	0.449	1.688	0.365	0.437	2.023	1.67
	NK	ENSSSAG00000032306	sh2d3ca.2	NA	1.9316	0.38	0.096	0.284	2.66043e-114	0.3	0.272	1.261	0.153	0.055	0.266	0.202	0.093	0.234	2.184	1.966
	T_cells	ENSSSAG00000032306	sh2d3ca.2	NA	1.96628	0.316	0.073	0.243	0	0.3	0.272	1.261	0.153	0.055	0.266	0.202	0.093	0.234	2.184	1.966
	NK	ENSSSAG00000116254	sh3bgrl.1	NA	1.24273	0.233	0.141	0.092	1.45636e-08	0.729	1.027	0.372	1.311	0.758	1.445	0.562	0.293	0.654	1.64	0.442
	Thromb	ENSSSAG00000116254	sh3bgrl.1	NA	1.00501	0.299	0.134	0.165	1.14707e-122	0.729	1.027	0.372	1.311	0.758	1.445	0.562	0.293	0.654	1.64	0.442
	Endo	ENSSSAG00000116254	sh3bgrl.1	NA	0.845738	0.298	0.126	0.172	6.80937e-243	0.729	1.027	0.372	1.311	0.758	1.445	0.562	0.293	0.654	1.64	0.442
	NK	ENSSSAG00000003155	sh3bp2.1	SH3 domain-binding protein 2-like	1.37337	0.201	0.056	0.145	1.37201e-46	0.544	0.394	0.395	0.134	0.238	0.67	0.26	0.059	0.114	1.283	0.358
	Endo	ENSSSAG00000063499	sh3bp4.1	SH3 domain-binding protein 4	2.84786	0.587	0.018	0.569	0	0.319	0.14	0.014	2.07	0.097	0.166	0.019	0.651	0.35	0.004	0.005
	Endo	ENSSSAG00000081600	sh3bp4.2	NA	1.10909	0.207	0.024	0.183	0	0.435	0.056	0.16	0.916	0.116	0.177	0.071	0.167	0.737	0.035	0.029
	Thromb	ENSSSAG00000041288	sh3d21.2	NA	2.6459	0.5	0.038	0.462	0	0.618	0.433	0.045	0.181	0.087	2.045	0.403	0.139	0.215	0.19	0.085
	T_cells	ENSSSAG00000045806	sh3gl3a.1	NA	1.52791	0.204	0.056	0.148	0	0.303	0.508	0.417	0.188	0.063	0.274	0.738	0.143	0.336	0.674	1.429
	T_cells	ENSSSAG00000055727	sh3gl3a.2	endophilin-A3-like	1.64969	0.254	0.084	0.17	0	0.546	0.519	0.787	0.163	0.274	0.499	0.89	0.164	0.287	0.716	1.701
	Eryt	ENSSSAG00000075738	sh3glb2a	SH3-domain GRB2-like endophilin B2a	2.35209	0.432	0.11	0.322	0	1.126	0.772	0.348	0.402	2.175	0.837	0.597	0.344	0.478	0.743	0.188
	NK	ENSSSAG00000077089	sh3k1	SH3 domain-containing kinase-binding protein 1	1.43959	0.38	0.144	0.236	4.63087e-58	0.549	0.46	1.464	0.489	0.095	0.42	1.591	0.359	0.548	1.974	1.22
	Granu	ENSSSAG00000077089	sh3k1	SH3 domain-containing kinase-binding protein 1	1.0278	0.281	0.129	0.152	5.95398e-252	0.549	0.46	1.464	0.489	0.095	0.42	1.591	0.359	0.548	1.974	1.22
	B_cells	ENSSSAG00000077089	sh3k1	SH3 domain-containing kinase-binding protein 1	0.934949	0.246	0.12	0.126	9.99644e-285	0.549	0.46	1.464	0.489	0.095	0.42	1.591	0.359	0.548	1.974	1.22
	Endo	ENSSSAG00000079264	sh3pxd2a.2	SH3 and PX domains 2A	1.14012	0.283	0.047	0.236	0	0.278	0.093	0.129	1.165	0.438	1.725	0.054	0.328	0.576	0.225	0.007
	Thromb	ENSSSAG00000079264	sh3pxd2a.2	SH3 and PX domains 2A	1.97878	0.354	0.055	0.299	0	0.278	0.093	0.129	1.165	0.438	1.725	0.054	0.328	0.576	0.225	0.007
	Inter	ENSSSAG00000075758	sh3pxd2b.2	NA	0.986506	0.311	0.044	0.267	6.48531e-232	0.398	0.314	0.088	0.772	0.068	0.189	0.024	0.946	0.581	0.065	0.446
	Inter	ENSSSAG00000041691	sh3tc2.1	SH3 domain and tetratricopeptide repeat-containing protein 2-like	0.527954	0.363	0.083	0.28	5.26379e-130	0.211	0.259	0.06	1.821	0.014	0.16	1.048	0.941	0.319	0.156	0.15
	Endo	ENSSSAG00000041691	sh3tc2.1	SH3 domain and tetratricopeptide repeat-containing protein 2-like	2.17824	0.508	0.046	0.462	0	0.211	0.259	0.06	1.821	0.014	0.16	1.048	0.941	0.319	0.156	0.15
	HSC	ENSSSAG00000034886	sh3yl1.1	NA	0.840679	0.221	0.037	0.184	0	0.8	0.25	0.066	0.07	0.389	0.255	0.34	0.297	0.102	0.062	0.037
	HSC	ENSSSAG00000109211	shaker-related potassium channel tsha2-like.2	shaker-related potassium channel tsha2-like	0.623007	0.371	0.141	0.23	7.05274e-166	1.728	1.102	2.367	0.332	0.093	0.484	0.661	0.268	0.42	0.517	0.337
	B_cells	ENSSSAG00000109211	shaker-related potassium channel tsha2-like.2	shaker-related potassium channel tsha2-like	2.51127	0.393	0.085	0.308	0	1.728	1.102	2.367	0.332	0.093	0.484	0.661	0.268	0.42	0.517	0.337
	Inter	ENSSSAG00000075440	shank2.1	NA	2.1672	0.562	0.006	0.556	0	0.023	0.016	0.018	0.208	0.011	0.018	0.011	1.537	0.038	0	0.025
	Inter	ENSSSAG00000104665	shank2.3	NA	1.68036	0.38	0.001	0.379	0	0.009	0.008	0.003	0.024	0.006	0.015	0.001	1.172	0.008	0	0.007
	B_cells	ENSSSAG00000108497	shc1.2	NA	0.949726	0.236	0.146	0.09	2.67124e-153	0.769	0.796	1.508	0.509	0.716	1.233	0.636	0.699	0.528	0.538	1.391
	Inter	ENSSSAG00000063504	shdb.1	SH2 domain-containing adapter protein D	2.03959	0.562	0.003	0.559	0	0.011	0.019	0.006	0.035	0.006	0.019	0.011	1.431	0.179	0	0.007
	Endo	ENSSSAG00000088357	she.1	NA	1.55053	0.279	0.002	0.277	0	0.017	0.009	0	1.082	0.004	0.036	0.001	0.042	0.074	0	0
	Endo	ENSSSAG00000095236	she.2	NA	1.5175	0.26	0.002	0.258	0	0.014	0.009	0	1.059	0.001	0.039	0.003	0.051	0.067	0	0.001
	Inter	ENSSSAG00000004713	shf.1	NA	2.08882	0.584	0.023	0.561	0	0.267	0.359	0.025	0.146	0.096	0.324	0.028	1.578	0.185	0.061	0.036
	MPs	ENSSSAG00000026315	shootin-1-like	shootin-1-like	2.07208	0.44	0.026	0.414	0	0.223	1.604	0.265	0.192	0.04	0.221	0.229	0.114	0.26	0.133	0.063
	Inter	ENSSSAG00000056623	shroom2.1	NA	0.534779	0.207	0.033	0.174	2.83842e-128	0.561	0.064	0.058	0.052	0.426	0.251	0.062	0.552	0.097	0.047	0.013
	Endo	ENSSSAG00000065990	shroom3.2	NA	1.66246	0.3	0.011	0.289	0	0.044	0.084	0.005	1.213	0.003	0.037	0.003	0.191	0.857	0.021	0.004
	Mesen	ENSSSAG00000065990	shroom3.2	NA	0.934612	0.217	0.031	0.186	0	0.044	0.084	0.005	1.213	0.003	0.037	0.003	0.191	0.857	0.021	0.004
	Inter	ENSSSAG00000045579	si:cabz01090165.1.2	NA	1.11687	0.254	0.008	0.246	0	0.195	0.079	0.014	0.032	0.019	0.574	0.016	0.84	0.026	0	0.016
	Eryt	ENSSSAG00000047045	si:ch1073-184j22.1	NA	2.95845	0.421	0.033	0.388	0	0.528	0.204	0.104	0.167	2.243	0.439	0.192	0.197	0.293	0.382	0.051
	Inter	ENSSSAG00000086888	si:ch211-117c9.5	NA	0.893305	0.44	0.091	0.349	1.40813e-194	0.703	0.734	0.54	0.217	0.155	0.568	0.477	1.104	0.68	0.626	0.628
	Thromb	ENSSSAG00000086843	si:ch211-117l17.7	NA	3.64605	0.62	0.012	0.608	0	0.178	0.09	0.027	0.179	0.094	2.609	0.053	0.168	0.206	0	0.019
	Endo	ENSSSAG00000052984	si:ch211-126j24.1.1	NA	1.50699	0.232	0.02	0.212	0	0.129	0.024	0.006	1.16	0.013	0.048	0.018	1.124	1.244	0.034	0.006
	Inter	ENSSSAG00000052984	si:ch211-126j24.1.1	NA	1.26449	0.428	0.034	0.394	0	0.129	0.024	0.006	1.16	0.013	0.048	0.018	1.124	1.244	0.034	0.006
	Mesen	ENSSSAG00000052984	si:ch211-126j24.1.1	NA	1.48197	0.342	0.03	0.312	0	0.129	0.024	0.006	1.16	0.013	0.048	0.018	1.124	1.244	0.034	0.006
	Endo	ENSSSAG00000079361	si:ch211-130m23.3.1	single-stranded DNA-binding protein 2	1.3012	0.332	0.051	0.281	0	0.655	0.19	0.275	1.32	0.134	0.445	0.119	0.235	0.531	0.198	1.208
	HSC	ENSSSAG00000015367	si:ch211-130m23.3.2	single-stranded DNA-binding protein 2-like	1.4038	0.305	0.041	0.264	0	1.268	0.132	0.436	0.43	0.287	0.51	0.124	0.359	0.253	0.153	0.14
	Endo	ENSSSAG00000076371	si:ch211-149e23.4	NA	2.39102	0.524	0.025	0.499	0	0.096	0.031	0.169	1.866	0.013	0.074	0.018	0.567	1.808	0.008	0.059
	Mesen	ENSSSAG00000076371	si:ch211-149e23.4	NA	1.96295	0.489	0.057	0.432	0	0.096	0.031	0.169	1.866	0.013	0.074	0.018	0.567	1.808	0.008	0.059
	T_cells	ENSSSAG00000110157	si:ch211-152f22.4	NA	2.50721	0.277	0.024	0.253	0	0.201	0.231	0.191	0.332	0.047	0.159	0.099	0.105	0.123	0.054	1.898
	Endo	ENSSSAG00000098457	si:ch211-154e10.1	NA	2.47293	0.54	0.043	0.497	0	0.389	0.344	0.49	2.03	0.018	0.119	0.161	0.209	0.25	0.897	0.565
	Inter	ENSSSAG00000066468	si:ch211-186j3.6.1	neural-cadherin-like	1.10174	0.226	0.002	0.224	0	0.029	0.012	0.005	0.009	0.005	0.021	0.005	0.772	0.018	0.004	0.007
	B_cells	ENSSSAG00000078564	si:ch211-193k19.1.2	NA	1.93055	0.414	0.108	0.306	0	0.569	0.702	2.031	0.298	0.124	0.408	1.414	0.377	0.294	0.921	0.913
	Inter	ENSSSAG00000055312	si:ch211-194e15.5	NA	3.66727	0.844	0.006	0.838	0	0.025	0.008	0.002	0.112	0.003	0.015	0.004	2.582	0.667	0	0
	Granu	ENSSSAG00000104815	si:ch211-194g2.4	NA	2.42275	0.39	0.053	0.337	0	0.671	0.843	0.145	0.168	0.072	0.282	1.972	0.158	0.191	0.368	0.075
	Mesen	ENSSSAG00000041598	si:ch211-1i11.3.2	mitogen-activated protein kinase kinase kinase 5-like	0.996019	0.224	0.03	0.194	0	0.405	0.232	0.013	0.073	0.346	0.164	0.025	0.039	0.848	0.115	0.006
	Endo	ENSSSAG00000070755	si:ch211-200p22.4.3	NA	0.798218	0.641	0.285	0.356	0	1.49	1.333	0.473	2.094	2.224	1.231	1.774	0.946	1.228	1.015	0.802
	Eryt	ENSSSAG00000070755	si:ch211-200p22.4.3	NA	1.30189	0.453	0.277	0.176	0	1.49	1.333	0.473	2.094	2.224	1.231	1.774	0.946	1.228	1.015	0.802
	Granu	ENSSSAG00000064118	si:ch211-200p22.4.4	NA	0.750332	0.319	0.223	0.096	1.02429e-96	1.055	1.305	0.688	1.509	1.13	1.11	1.59	0.774	1.01	1.306	0.774
	Endo	ENSSSAG00000064118	si:ch211-200p22.4.4	NA	0.586168	0.428	0.215	0.213	6.69499e-232	1.055	1.305	0.688	1.509	1.13	1.11	1.59	0.774	1.01	1.306	0.774
	Endo	ENSSSAG00000083622	si:ch211-203k16.3.1	angiopoietin-related protein 7-like	1.19644	0.202	0.001	0.201	0	0.001	0.008	0.003	0.836	0.002	0.022	0	0.033	0.098	0	0
	NK	ENSSSAG00000055062	si:ch211-208k15.1.1	NA	2.89296	0.324	0.014	0.31	0	0.121	0.165	0.104	0.059	0.028	0.134	0.095	0.01	0.084	2.104	0.18
	Mesen	ENSSSAG00000003548	si:ch211-210g13.5.1	NA	1.00716	0.336	0.061	0.275	0	0.272	0.74	0.513	0.48	0.036	0.099	0.072	0.094	1.168	0.408	1.096
	Mesen	ENSSSAG00000010992	si:ch211-210g13.5.2	NA	0.721281	0.25	0.063	0.187	4.82896e-171	0.155	0.938	0.552	0.849	0.015	0.096	0.077	0.113	0.938	0.044	0.341
	MPs	ENSSSAG00000010992	si:ch211-210g13.5.2	NA	0.82793	0.204	0.049	0.155	0	0.155	0.938	0.552	0.849	0.015	0.096	0.077	0.113	0.938	0.044	0.341
	Inter	ENSSSAG00000072459	si:ch211-218g4.2.1	NA	1.32836	0.494	0.088	0.406	1.81879e-278	0.246	0.122	0.904	1.859	0.05	0.142	0.072	1.589	1.455	0.136	0.085
	Endo	ENSSSAG00000072459	si:ch211-218g4.2.1	NA	2.03794	0.507	0.053	0.454	0	0.246	0.122	0.904	1.859	0.05	0.142	0.072	1.589	1.455	0.136	0.085
	Mesen	ENSSSAG00000072459	si:ch211-218g4.2.1	NA	1.15483	0.386	0.085	0.301	0	0.246	0.122	0.904	1.859	0.05	0.142	0.072	1.589	1.455	0.136	0.085
	Endo	ENSSSAG00000061265	si:ch211-218g4.2.2	Rho GTPase activating protein 46b	1.5722	0.324	0.035	0.289	0	0.408	0.417	0.042	1.262	0.015	0.344	0.089	0.636	0.674	0.06	0.082
	T_cells	ENSSSAG00000118904	si:ch211-219a4.3.4	NA	1.90169	0.337	0.122	0.215	0	0.84	1.039	0.746	0.678	0.609	0.537	0.491	0.176	0.638	0.651	2.028
	Inter	ENSSSAG00000105626	si:ch211-225b11.1.1	sodium- and chloride-dependent GABA transporter ine-like	1.19404	0.396	0.069	0.327	5.66797e-227	0.625	0.124	0.055	0.294	1.331	0.337	0.11	1.395	0.248	0.26	0.025
	NK	ENSSSAG00000049763	si:ch211-241f5.3.2	CD97 antigen-like	1.99814	0.668	0.285	0.383	3.50595e-113	1.113	2.307	1.779	0.955	0.302	0.846	2.144	0.698	0.9	3.133	2.544
	Granu	ENSSSAG00000049763	si:ch211-241f5.3.2	CD97 antigen-like	0.616367	0.404	0.274	0.13	9.36287e-119	1.113	2.307	1.779	0.955	0.302	0.846	2.144	0.698	0.9	3.133	2.544
	T_cells	ENSSSAG00000049763	si:ch211-241f5.3.2	CD97 antigen-like	1.31933	0.43	0.272	0.158	2.03877e-239	1.113	2.307	1.779	0.955	0.302	0.846	2.144	0.698	0.9	3.133	2.544
	MPs	ENSSSAG00000049763	si:ch211-241f5.3.2	CD97 antigen-like	0.915813	0.623	0.241	0.382	0	1.113	2.307	1.779	0.955	0.302	0.846	2.144	0.698	0.9	3.133	2.544
	Endo	ENSSSAG00000004412	si:ch211-266g18.9	NA	0.977306	0.207	0.031	0.176	0	0.121	0.757	0.014	0.845	0.008	0.1	0.06	0.043	0.119	0	0.004
	Thromb	ENSSSAG00000097025	si:ch211-284f22.3.1	vacuolar protein sorting-associated protein 37D-like	2.05273	0.321	0.033	0.288	0	0.241	0.055	0.046	0.913	0.091	1.634	0.078	0.311	0.223	0.919	0.091
	Mesen	ENSSSAG00000061293	si:ch211-285f17.1.1	NA	1.48583	0.34	0.027	0.313	0	0.072	0.037	0.012	0.563	0.029	1.778	0.033	0.089	1.304	0.024	0.014
	Thromb	ENSSSAG00000061293	si:ch211-285f17.1.1	NA	2.33794	0.309	0.023	0.286	0	0.072	0.037	0.012	0.563	0.029	1.778	0.033	0.089	1.304	0.024	0.014
	MPs	ENSSSAG00000069243	si:ch211-285f17.1.2	NA	2.6211	0.257	0.04	0.217	0	0.278	2.091	0.159	1.075	0.024	0.137	0.1	0.244	0.571	0.099	0.078
	Thromb	ENSSSAG00000007172	si:ch211-57i17.1.2	NA	1.62012	0.323	0.062	0.261	0	0.42	0.371	0.185	0.325	0.338	1.468	0.679	0.379	0.378	0.461	0.136
	NK	ENSSSAG00000063441	si:ch73-109i22.2.2	NA	1.18879	0.21	0.059	0.151	3.47808e-46	0.401	0.158	0.332	0.089	0.043	0.218	0.3	0.024	0.146	1.376	1.793
	T_cells	ENSSSAG00000063441	si:ch73-109i22.2.2	NA	2.2603	0.286	0.034	0.252	0	0.401	0.158	0.332	0.089	0.043	0.218	0.3	0.024	0.146	1.376	1.793
	Inter	ENSSSAG00000003944	si:ch73-141c7.1.1	NA	1.35833	0.299	0.01	0.289	0	0.021	0.12	0.004	0.25	0.006	0.058	0.013	0.996	0.225	0	0.006
	Mesen	ENSSSAG00000047926	si:ch73-212j7.3	NA	0.675679	0.274	0.087	0.187	5.64274e-131	0.493	0.937	0.205	0.485	0.677	0.836	0.234	0.524	0.986	0.628	0.161
	MPs	ENSSSAG00000047926	si:ch73-212j7.3	NA	0.687585	0.224	0.073	0.151	0	0.493	0.937	0.205	0.485	0.677	0.836	0.234	0.524	0.986	0.628	0.161
	Thromb	ENSSSAG00000007499	si:ch73-22o12.1.2	NA	1.27517	0.401	0.14	0.261	3.91583e-289	0.971	0.916	0.315	0.927	1.236	1.695	0.495	0.5	0.756	1.189	0.417
	Eryt	ENSSSAG00000002515	si:ch73-252i11.1	NA	1.22287	0.246	0.197	0.049	1.49158e-58	0.96	0.885	1.024	0.925	1.856	1.125	1.016	1.152	0.903	1.059	1.127
	Mesen	ENSSSAG00000076658	si:ch73-86n18.1.1	C type lectin receptor A	1.76002	0.282	0.037	0.245	0	0.011	1.56	0.024	0.281	0.003	0.159	0.116	0.241	1.653	0.031	0.01
	MPs	ENSSSAG00000076658	si:ch73-86n18.1.1	C type lectin receptor A	1.98501	0.242	0.016	0.226	0	0.011	1.56	0.024	0.281	0.003	0.159	0.116	0.241	1.653	0.031	0.01
	Eryt	ENSSSAG00000103406	si:dkey-100n23.3.1	sentrin-specific protease 7-like	1.82123	0.218	0.064	0.154	0	0.603	0.291	0.385	0.233	1.611	0.6	0.271	0.226	0.294	0.366	0.315
	Mesen	ENSSSAG00000063403	si:dkey-101k6.5	transforming growth factor beta receptor-like	1.2516	0.249	0.001	0.248	0	0.008	0.004	0.003	0.012	0.001	0.03	0.003	0.03	0.872	0	0
	Mesen	ENSSSAG00000107942	si:dkey-16j16.4.2	NA	1.17407	0.235	0.01	0.225	0	0.138	0.05	0.051	0.051	0.041	0.142	0.034	0.175	0.869	0.066	0.045
	Granu	ENSSSAG00000057091	si:dkey-172j4.3.2	diacylglycerol kinase delta-like	2.97021	0.864	0.25	0.614	0	1.721	2.092	1.877	1.047	0.597	1.2	3.689	0.725	1.207	1.636	2.181
	Endo	ENSSSAG00000008077	si:dkey-17m8.1.1	NA	0.902239	0.287	0.077	0.21	0	0.448	0.505	0.809	1.1	0.247	0.405	0.381	0.307	0.513	0.116	0.22
	Endo	ENSSSAG00000007199	si:dkey-17m8.1.2	NA	0.690928	0.227	0.076	0.151	5.856e-272	0.396	0.708	0.701	0.909	0.12	0.247	0.246	0.381	0.46	0.098	0.275
	NK	ENSSSAG00000085422	si:dkey-185m8.2	NA	0.767715	0.21	0.132	0.078	0.000460615	0.671	0.696	1.05	0.28	0.238	0.965	1.143	0.188	0.321	1.474	1.856
	T_cells	ENSSSAG00000085422	si:dkey-185m8.2	NA	1.58866	0.282	0.115	0.167	0	0.671	0.696	1.05	0.28	0.238	0.965	1.143	0.188	0.321	1.474	1.856
	Inter	ENSSSAG00000074435	si:dkey-205h13.1	NA	0.641062	0.228	0.027	0.201	7.61696e-210	0.292	0.039	0.052	0.056	0.688	0.223	0.038	0.694	0.144	0.197	0.029
	Eryt	ENSSSAG00000001546	si:dkey-217f16.6.1	NA	1.61074	0.292	0.116	0.176	0	0.851	0.629	0.44	0.427	1.659	0.91	0.478	0.772	0.574	0.787	0.4
	Endo	ENSSSAG00000056332	si:dkey-222b8.1.4	NA	0.762275	0.301	0.089	0.212	0	0.697	0.815	0.193	1.104	0.05	0.253	1.487	0.221	0.334	0.446	0.245
	Granu	ENSSSAG00000056332	si:dkey-222b8.1.4	NA	1.50949	0.271	0.086	0.185	0	0.697	0.815	0.193	1.104	0.05	0.253	1.487	0.221	0.334	0.446	0.245
	Granu	ENSSSAG00000004590	si:dkey-222f8.3	poly(U)-specific endoribonuclease-C-like	1.08927	0.309	0.216	0.093	5.55624e-79	2.319	1.597	1.659	1.612	1.649	1.899	2.564	0.166	0.712	2.174	2.455
	HSC	ENSSSAG00000004590	si:dkey-222f8.3	poly(U)-specific endoribonuclease-C-like	0.585074	0.44	0.218	0.222	1.45799e-113	2.319	1.597	1.659	1.612	1.649	1.899	2.564	0.166	0.712	2.174	2.455
	Thromb	ENSSSAG00000058823	si:dkey-22o22.2.1	NA	2.53532	0.297	0.025	0.272	0	0.095	0.074	0.602	0.265	0.047	1.989	0.074	0.102	0.101	0.088	0.09
	T_cells	ENSSSAG00000120187	si:dkey-23c22.5.5	NA	0.782162	0.217	0.147	0.07	1.4383e-58	0.695	0.502	1.472	0.536	1.015	0.534	0.641	0.575	0.592	1.143	1.515
	B_cells	ENSSSAG00000120187	si:dkey-23c22.5.5	NA	0.833694	0.237	0.132	0.105	4.47218e-200	0.695	0.502	1.472	0.536	1.015	0.534	0.641	0.575	0.592	1.143	1.515
	Granu	ENSSSAG00000069428	si:dkey-246g23.2.2	PQ-loop repeat-containing protein 1-like	2.55123	0.4	0.047	0.353	0	0.244	0.687	0.124	0.224	0.112	0.276	2.027	0.373	0.51	0.415	0.079
	B_cells	ENSSSAG00000093574	si:dkey-24p1.1	NA	2.87463	0.42	0.031	0.389	0	0.361	0.222	2.203	0.139	0.061	0.225	0.367	0.1	0.168	0.357	0.297
	MPs	ENSSSAG00000068100	si:dkey-24p1.7	NA	1.17159	0.251	0.023	0.228	0	0.145	0.993	0.054	0.11	0.007	0.101	0.762	0.053	0.109	0.163	0.012
	Thromb	ENSSSAG00000073342	si:dkey-261h17.1	NA	2.0612	0.348	0.017	0.331	0	0.142	0.019	0.005	0.615	0.04	1.533	0.014	0.107	0.265	0	0.005
	Mesen	ENSSSAG00000065700	si:dkey-283j8.1	transmembrane protein 255B-like	2.51461	0.407	0.002	0.405	0	0.011	0.01	0.002	0.072	0.002	0.006	0.003	0.021	1.753	0	0
	Granu	ENSSSAG00000086282	si:dkey-30c15.13	NA	1.67033	0.329	0.166	0.163	1.57994e-284	1.08	1.698	1.67	0.557	0.238	0.794	2.409	0.424	0.655	1.201	1.622
	Eryt	ENSSSAG00000000051	si:dkey-33c12.4	NA	1.27134	0.402	0.246	0.156	0	1.485	1.233	1.121	0.966	2.11	1.356	1.081	1.155	1.092	1.441	1.564
	NK	ENSSSAG00000080204	si:dkey-33c9.6.1	active breakpoint cluster region-related protein-like	1.52191	0.299	0.098	0.201	2.62744e-57	0.396	1.431	0.535	0.155	0.073	0.27	0.624	0.205	0.286	1.741	1.223
	MPs	ENSSSAG00000080204	si:dkey-33c9.6.1	active breakpoint cluster region-related protein-like	1.28499	0.366	0.062	0.304	0	0.396	1.431	0.535	0.155	0.073	0.27	0.624	0.205	0.286	1.741	1.223
	Granu	ENSSSAG00000079617	si:dkey-33c9.6.2	NA	1.36246	0.266	0.081	0.185	0	0.582	1.497	0.109	0.26	0.06	0.383	1.463	0.242	0.4	0.991	0.183
	MPs	ENSSSAG00000079617	si:dkey-33c9.6.2	NA	1.45242	0.36	0.066	0.294	0	0.582	1.497	0.109	0.26	0.06	0.383	1.463	0.242	0.4	0.991	0.183
	Eryt	ENSSSAG00000068537	si:dkey-34d22.5.1	NA	1.19719	0.206	0.075	0.131	0	0.647	0.419	0.135	0.326	1.281	1.633	0.502	0.193	0.28	0.211	0.073
	Thromb	ENSSSAG00000068537	si:dkey-34d22.5.1	NA	1.44801	0.398	0.09	0.308	0	0.647	0.419	0.135	0.326	1.281	1.633	0.502	0.193	0.28	0.211	0.073
	Endo	ENSSSAG00000119915	si:dkey-35m8.1.1	NA	3.88147	0.692	0.005	0.687	0	0.128	0.032	0.008	2.722	0.006	0.052	0.011	0.211	0.33	0	0
	Mesen	ENSSSAG00000007722	si:dkey-40c11.2.1	drebrin-like protein B	1.34461	0.337	0.04	0.297	0	0.719	0.465	0.066	0.339	0.02	0.167	0.548	0.213	1.212	0.173	0.376
	Granu	ENSSSAG00000119612	si:dkey-42i9.6	NA	1.23323	0.312	0.169	0.143	5.28782e-220	0.923	1.604	0.386	0.902	0.29	0.794	1.74	0.791	0.952	0.663	1.299
	MPs	ENSSSAG00000119612	si:dkey-42i9.6	NA	0.994288	0.481	0.144	0.337	0	0.923	1.604	0.386	0.902	0.29	0.794	1.74	0.791	0.952	0.663	1.299
	Mesen	ENSSSAG00000062654	si:dkey-49n23.1.1	NA	2.46186	0.441	0.006	0.435	0	0.023	0.009	0.001	0.309	0.011	0.046	0.004	0.021	1.746	0.024	0.001
	Endo	ENSSSAG00000008666	si:dkey-49n23.1.2	NA	2.65217	0.502	0.004	0.498	0	0.05	0.053	0.005	1.862	0.008	0.035	0.004	0.162	0.188	0	0.002
	Granu	ENSSSAG00000120563	si:dkey-53k12.1	NA	0.780008	0.208	0.114	0.094	1.35575e-109	0.704	0.803	0.967	0.244	0.078	0.87	1.25	0.187	0.261	1.207	1.179
	Inter	ENSSSAG00000104998	si:dkey-61l1.4.2	NA	2.21564	0.27	0.002	0.268	0	0.014	0.012	0.006	0.019	0.005	0.012	0.026	1.551	0.088	0.025	0.029
	B_cells	ENSSSAG00000048537	si:dkey-70p6.1.2	NA	1.96295	0.408	0.102	0.306	0	0.671	0.352	2.313	0.277	0.124	0.436	0.29	0.211	0.395	0.47	2.363
	T_cells	ENSSSAG00000048537	si:dkey-70p6.1.2	NA	1.63701	0.434	0.135	0.299	0	0.671	0.352	2.313	0.277	0.124	0.436	0.29	0.211	0.395	0.47	2.363
	T_cells	ENSSSAG00000005662	si:dkey-76b14.2.1	NA	1.72815	0.249	0.064	0.185	0	0.461	0.433	0.675	0.091	0.047	0.199	0.669	0.114	0.194	1.374	1.62
	T_cells	ENSSSAG00000092215	si:dkey-76b14.2.2	NA	1.70025	0.247	0.065	0.182	0	0.383	0.54	0.634	0.099	0.034	0.187	0.597	0.074	0.172	1.077	1.579
	T_cells	ENSSSAG00000064645	si:dkey-81j8.6	serine/threonine-protein kinase 10-like	2.34519	0.31	0.033	0.277	0	0.347	0.143	0.533	0.105	0.03	0.124	0.249	0.025	0.081	0.449	1.87
	Endo	ENSSSAG00000064258	si:dkey-82f1.1	DENN domain containing 2A	1.33049	0.239	0.018	0.221	0	0.049	0.031	0.006	1.079	0.012	1.328	0.022	0.43	0.347	0.003	0.023
	Thromb	ENSSSAG00000064258	si:dkey-82f1.1	DENN domain containing 2A	1.6375	0.233	0.028	0.205	0	0.049	0.031	0.006	1.079	0.012	1.328	0.022	0.43	0.347	0.003	0.023
	MPs	ENSSSAG00000065659	si:dkey-85k7.12.1	NA	0.554343	0.274	0.126	0.148	4.14183e-221	0.948	1.21	0.8	1.186	0.491	0.81	0.687	0.652	1.053	0.668	1.13
	Eryt	ENSSSAG00000094473	si:dkey-93h22.7.1	NA	3.71208	0.562	0.028	0.534	0	0.574	0.106	0.102	0.199	2.747	0.528	0.104	0.156	0.265	0.209	0.054
	Granu	ENSSSAG00000098931	si:dkey-9k7.3.1	circularly permutated Ras protein 1-like	0.512568	0.203	0.142	0.061	6.15585e-41	0.762	0.869	0.944	0.653	0.204	0.505	1.226	0.293	0.66	0.665	1.706
	T_cells	ENSSSAG00000098931	si:dkey-9k7.3.1	circularly permutated Ras protein 1-like	1.3582	0.277	0.134	0.143	4.00026e-241	0.762	0.869	0.944	0.653	0.204	0.505	1.226	0.293	0.66	0.665	1.706
	T_cells	ENSSSAG00000004107	si:dkey-9k7.3.2	NA	1.21833	0.394	0.234	0.16	5.92038e-243	1.322	1.471	1.681	0.401	0.164	0.608	2.073	0.315	0.559	1.808	2.163
	Granu	ENSSSAG00000004107	si:dkey-9k7.3.2	NA	1.07128	0.432	0.228	0.204	0	1.322	1.471	1.681	0.401	0.164	0.608	2.073	0.315	0.559	1.808	2.163
	Granu	ENSSSAG00000044215	si:dkeyp-118h9.7	sacsin-like	0.666518	0.418	0.336	0.082	2.85997e-49	1.772	2.563	2.762	2.092	1.36	1.66	2.721	1.628	2.025	1.919	2.365
	B_cells	ENSSSAG00000044215	si:dkeyp-118h9.7	sacsin-like	0.860476	0.418	0.327	0.091	7.39974e-144	1.772	2.563	2.762	2.092	1.36	1.66	2.721	1.628	2.025	1.919	2.365
	HSC	ENSSSAG00000046688	si:dkeyp-120h9.1.1	Y+L amino acid transporter 2-like	0.695904	0.223	0.048	0.175	4.32224e-263	0.748	0.23	0.338	0.087	0.349	0.276	0.184	0.131	0.123	0.164	0.248
	T_cells	ENSSSAG00000098753	si:dkeyp-19e1.3	NA	1.09697	0.475	0.359	0.116	6.09615e-188	1.625	1.238	2.216	1.899	0.748	1.399	1.743	1.141	1.243	1.769	2.41
	B_cells	ENSSSAG00000098753	si:dkeyp-19e1.3	NA	0.892454	0.482	0.341	0.141	0	1.625	1.238	2.216	1.899	0.748	1.399	1.743	1.141	1.243	1.769	2.41
	Granu	ENSSSAG00000121309	si:dkeyp-28d2.4.1	NA	1.80644	0.206	0.035	0.171	0	0.1	0.885	0.071	0.128	0.002	0.095	1.476	0.023	0.115	0.249	0.026
	B_cells	ENSSSAG00000009213	si:dkeyp-47f9.4	NA	0.772641	0.233	0.16	0.073	2.49895e-100	0.882	0.627	1.459	0.847	0.962	1.056	0.62	0.841	0.786	1.321	1.337
	Inter	ENSSSAG00000101225	si:dkeyp-72e1.9.2	NA	0.946133	0.231	0.011	0.22	0	0.031	0.014	0.003	0.369	0.011	0.032	0.002	0.721	0.542	0	0.002
	Endo	ENSSSAG00000063976	si:rp71-1g18.13	uncharacterized LOC106600349	0.830607	0.201	0.045	0.156	0	0.223	0.967	0.031	0.877	0.246	0.289	0.096	0.063	0.326	0.109	0.008
	MPs	ENSSSAG00000063976	si:rp71-1g18.13	uncharacterized LOC106600349	1.04499	0.208	0.038	0.17	0	0.223	0.967	0.031	0.877	0.246	0.289	0.096	0.063	0.326	0.109	0.008
	Inter	ENSSSAG00000063337	si:rp71-68n21.9	NA	2.23819	0.66	0.057	0.603	0	0.403	0.303	0.802	0.124	0.018	0.164	0.33	1.965	0.217	0.945	0.621
	NK	ENSSSAG00000000902	si:rp71-79p20.2.2	NA	0.74333	0.353	0.28	0.073	0.0087947	1.628	1.163	1.955	1.113	1.29	1.789	1.399	1.488	1.102	2.031	1.5
	B_cells	ENSSSAG00000000902	si:rp71-79p20.2.2	NA	0.849575	0.347	0.263	0.084	2.97239e-129	1.628	1.163	1.955	1.113	1.29	1.789	1.399	1.488	1.102	2.031	1.5
	HSC	ENSSSAG00000053042	si:zfos-2326c3.2.1	NA	0.544525	0.284	0.106	0.178	1.58558e-129	1.081	1.055	0.409	0.923	0.07	0.777	0.354	0.195	0.961	0.377	1.436
	MPs	ENSSSAG00000053042	si:zfos-2326c3.2.1	NA	0.565752	0.211	0.099	0.112	1.19737e-160	1.081	1.055	0.409	0.923	0.07	0.777	0.354	0.195	0.961	0.377	1.436
	NK	ENSSSAG00000054771	si:zfos-2326c3.2.2	mitogen-activated protein kinase kinase kinase kinase 4	0.863144	0.378	0.228	0.15	2.17409e-15	0.693	1.963	2.011	1.01	0.133	0.602	1.427	0.484	0.834	2.117	2.068
	T_cells	ENSSSAG00000054771	si:zfos-2326c3.2.2	mitogen-activated protein kinase kinase kinase kinase 4	0.90904	0.336	0.217	0.119	1.2699e-129	0.693	1.963	2.011	1.01	0.133	0.602	1.427	0.484	0.834	2.117	2.068
	B_cells	ENSSSAG00000054771	si:zfos-2326c3.2.2	mitogen-activated protein kinase kinase kinase kinase 4	0.961001	0.353	0.197	0.156	0	0.693	1.963	2.011	1.01	0.133	0.602	1.427	0.484	0.834	2.117	2.068
	MPs	ENSSSAG00000054771	si:zfos-2326c3.2.2	mitogen-activated protein kinase kinase kinase kinase 4	0.74481	0.42	0.203	0.217	0	0.693	1.963	2.011	1.01	0.133	0.602	1.427	0.484	0.834	2.117	2.068
	Inter	ENSSSAG00000077298	si:zfos-943e10.1.2	GRAM domain-containing protein 3-like	1.11533	0.336	0.029	0.307	0	0.102	0.131	0.14	0.128	0.158	0.104	0.15	0.993	0.329	0.115	0.681
	MPs	ENSSSAG00000028820	sidt2.1	SID1 transmembrane family member 2-like	1.32268	0.227	0.02	0.207	0	0.274	1.02	0.068	0.162	0.051	0.187	0.14	0.153	0.222	0.053	0.05
	Inter	ENSSSAG00000073359	sik1.4	serine/threonine-protein kinase SIK2-like	1.1421	0.404	0.061	0.343	2.17432e-280	0.338	0.345	0.148	0.789	0.041	0.742	0.045	1.167	1.06	0.092	0.794
	Mesen	ENSSSAG00000073359	sik1.4	serine/threonine-protein kinase SIK2-like	1.0053	0.297	0.059	0.238	1.29728e-296	0.338	0.345	0.148	0.789	0.041	0.742	0.045	1.167	1.06	0.092	0.794
	MPs	ENSSSAG00000010079	sik3.1	serine/threonine-protein kinase SIK3 homolog	0.876891	0.279	0.091	0.188	0	0.558	1.12	0.343	0.781	0.587	0.503	0.415	0.584	0.677	0.59	0.426
	Inter	ENSSSAG00000066784	sipa1l1.3	signal-induced proliferation-associated 1-like protein 1	2.21793	0.586	0.014	0.572	0	0.056	0.092	0.007	0.485	0.002	0.027	0.009	1.617	0.252	0.024	0.003
	Mesen	ENSSSAG00000052793	sipa1l2.1	NA	1.68972	0.462	0.06	0.402	0	0.598	0.348	0.425	0.455	0.479	0.462	0.202	0.662	1.566	0.369	0.179
	Inter	ENSSSAG00000041186	sipa1l2.2	NA	0.758036	0.224	0.025	0.199	4.05331e-221	0.32	0.229	0.035	0.297	0.052	0.18	0.033	0.662	0.804	0.017	0.015
	T_cells	ENSSSAG00000031353	skap1.1	NA	2.32662	0.26	0.013	0.247	0	0.107	0.082	0.139	0.037	0.029	0.08	0.073	0.029	0.089	0.422	1.695
	T_cells	ENSSSAG00000066533	skap1.2	src kinase-associated phosphoprotein 1-like	3.18001	0.422	0.021	0.401	0	0.2	0.13	0.183	0.121	0.057	0.173	0.1	0.07	0.271	0.243	2.335
	Granu	ENSSSAG00000121915	skap2.2	NA	1.37905	0.254	0.09	0.164	0	0.675	0.966	0.537	0.203	0.071	0.873	1.44	0.152	0.223	0.793	0.338
	MPs	ENSSSAG00000121915	skap2.2	NA	0.525962	0.257	0.088	0.169	0	0.675	0.966	0.537	0.203	0.071	0.873	1.44	0.152	0.223	0.793	0.338
	T_cells	ENSSSAG00000063047	ski	ski oncogene-like	0.897476	0.2	0.147	0.053	1.88949e-39	0.625	1.194	0.442	1.188	0.056	0.676	1.511	0.337	1.396	0.404	1.471
	Granu	ENSSSAG00000063047	ski	ski oncogene-like	0.983538	0.228	0.143	0.085	6.77283e-89	0.625	1.194	0.442	1.188	0.056	0.676	1.511	0.337	1.396	0.404	1.471
	Mesen	ENSSSAG00000063047	ski	ski oncogene-like	0.686191	0.429	0.145	0.284	3.36189e-181	0.625	1.194	0.442	1.188	0.056	0.676	1.511	0.337	1.396	0.404	1.471
	B_cells	ENSSSAG00000112292	skia	NA	0.589404	0.235	0.215	0.02	2.18342e-13	0.941	1.679	1.562	1.172	0.118	0.886	1.463	1.333	1.208	1.567	1.344
	MPs	ENSSSAG00000112292	skia	NA	0.723468	0.474	0.184	0.29	0	0.941	1.679	1.562	1.172	0.118	0.886	1.463	1.333	1.208	1.567	1.344
	NK	ENSSSAG00000049015	sla1a.1	NA	1.3123	0.219	0.069	0.15	1.85748e-41	0.272	0.94	0.085	0.144	0.037	0.19	1.333	0.086	0.148	1.377	0.051
	Granu	ENSSSAG00000049015	sla1a.1	NA	1.50673	0.203	0.053	0.15	0	0.272	0.94	0.085	0.144	0.037	0.19	1.333	0.086	0.148	1.377	0.051
	MPs	ENSSSAG00000049015	sla1a.1	NA	0.783802	0.251	0.045	0.206	0	0.272	0.94	0.085	0.144	0.037	0.19	1.333	0.086	0.148	1.377	0.051
	Granu	ENSSSAG00000071290	sla1a.2	NA	1.55441	0.266	0.07	0.196	0	0.757	0.967	0.11	0.17	0.077	0.872	1.438	0.168	0.248	0.37	0.04
	MPs	ENSSSAG00000071290	sla1a.2	NA	0.687109	0.25	0.071	0.179	0	0.757	0.967	0.11	0.17	0.077	0.872	1.438	0.168	0.248	0.37	0.04
	MPs	ENSSSAG00000043093	slam family member 9-like	SLAM family member 9-like	1.83937	0.327	0.02	0.307	0	0.357	1.398	0.068	0.117	0.026	0.159	0.166	0.082	0.194	0.038	0.257
	Endo	ENSSSAG00000004840	slc12a2.2	NA	2.7611	0.414	0.007	0.407	0	0.049	0.059	0.008	1.95	0.016	0.082	0.012	0.137	0.329	0.049	0.005
	Mesen	ENSSSAG00000115617	slc12a4.1	solute carrier family 12 member 4	1.19633	0.242	0.016	0.226	0	0.109	0.083	0.002	0.601	0.003	0.107	0.013	0.082	0.924	0.051	0.002
	Endo	ENSSSAG00000119603	slc12a4.2	NA	0.583553	0.202	0.073	0.129	8.41222e-202	0.275	1.318	0.077	0.893	0.029	0.528	0.382	0.305	1.582	0.046	0.032
	Mesen	ENSSSAG00000119603	slc12a4.2	NA	1.59385	0.504	0.073	0.431	0	0.275	1.318	0.077	0.893	0.029	0.528	0.382	0.305	1.582	0.046	0.032
	MPs	ENSSSAG00000119603	slc12a4.2	NA	1.4034	0.291	0.055	0.236	0	0.275	1.318	0.077	0.893	0.029	0.528	0.382	0.305	1.582	0.046	0.032
	Eryt	ENSSSAG00000079179	slc12a7b.1	NA	2.61648	0.385	0.055	0.33	0	1.133	0.19	0.183	0.205	2.168	1.296	0.169	0.204	0.326	0.365	0.051
	Granu	ENSSSAG00000079495	slc12a7b.2	NA	0.597611	0.24	0.197	0.043	8.53069e-23	1.115	1.297	1.109	1.139	0.575	0.865	1.435	0.901	0.553	1.089	1.221
	B_cells	ENSSSAG00000081401	slc15a4.1	NA	1.57726	0.274	0.096	0.178	0	0.568	1.202	1.633	0.413	0.158	0.35	0.378	0.272	0.411	0.542	0.485
	MPs	ENSSSAG00000081401	slc15a4.1	NA	0.527107	0.302	0.11	0.192	0	0.568	1.202	1.633	0.413	0.158	0.35	0.378	0.272	0.411	0.542	0.485
	Inter	ENSSSAG00000112779	slc16a10.1	monocarboxylate transporter 10-like	0.964498	0.574	0.148	0.426	5.27262e-186	0.862	0.729	0.171	0.337	2.254	0.566	0.179	1.851	0.378	0.344	0.071
	Eryt	ENSSSAG00000112779	slc16a10.1	monocarboxylate transporter 10-like	2.6436	0.444	0.07	0.374	0	0.862	0.729	0.171	0.337	2.254	0.566	0.179	1.851	0.378	0.344	0.071
	Endo	ENSSSAG00000069872	slc16a10.2	NA	2.09241	0.33	0.012	0.318	0	0.044	0.072	0.215	1.541	0.007	0.027	0.01	0.358	0.367	0.005	0.031
	Inter	ENSSSAG00000068354	slc16a12b.2	monocarboxylate transporter 12-B-like	1.75312	0.445	0.006	0.439	0	0.019	0.103	0.017	0.016	0.009	0.022	0.286	1.275	0.025	0.007	0.001
	HSC	ENSSSAG00000079975	slc16a13	NA	1.46541	0.379	0.046	0.333	0	1.3	0.193	0.114	0.1	0.515	0.84	0.286	0.132	0.114	0.172	0.015
	Granu	ENSSSAG00000099605	slc16a1b	NA	1.83104	0.385	0.103	0.282	0	1.02	1.415	0.183	0.266	0.174	0.478	1.802	0.175	0.385	0.488	0.074
	MPs	ENSSSAG00000099605	slc16a1b	NA	1.08529	0.407	0.097	0.31	0	1.02	1.415	0.183	0.266	0.174	0.478	1.802	0.175	0.385	0.488	0.074
	HSC	ENSSSAG00000093542	slc16a5a	monocarboxylate transporter 6-like	0.674853	0.254	0.069	0.185	3.9121e-208	0.893	0.171	0.368	0.364	0.554	0.699	0.395	0.748	0.516	0.5	0.382
	Inter	ENSSSAG00000096923	slc16a6.3	NA	0.652658	0.275	0.055	0.22	7.26663e-126	0.369	0.333	0.229	0.419	0.076	0.456	0.315	0.757	0.335	0.496	0.571
	Inter	ENSSSAG00000003431	slc17a7.1	NA	1.58237	0.376	0.002	0.374	0	0.011	0.004	0	0.01	0.028	0.022	0.001	1.107	0.012	0.02	0
	Eryt	ENSSSAG00000047198	slc1a4.1	NA	2.27634	0.26	0.033	0.227	0	0.403	0.157	0.223	0.097	1.757	0.48	0.087	0.117	0.174	0.234	0.029
	Eryt	ENSSSAG00000001194	slc1a4.2	solute carrier family 1 member 4	1.85466	0.212	0.03	0.182	0	0.286	0.145	0.213	0.133	1.459	0.538	0.05	0.127	0.174	0.145	0.059
	HSC	ENSSSAG00000074282	slc20a2.1	NA	0.848152	0.23	0.043	0.187	0	0.818	0.175	0.062	0.304	0.318	0.264	0.187	0.499	1.002	0.055	0.035
	Mesen	ENSSSAG00000074282	slc20a2.1	NA	1.1162	0.284	0.044	0.24	0	0.818	0.175	0.062	0.304	0.318	0.264	0.187	0.499	1.002	0.055	0.035
	Inter	ENSSSAG00000086471	slc20a2.2	sodium-dependent phosphate transporter 2-like	0.926346	0.241	0.009	0.232	0	0.045	0.045	0.026	0.04	0.045	0.071	0.028	0.695	0.452	0	0.038
	Endo	ENSSSAG00000003207	slc22a16.1	NA	1.06506	0.273	0.046	0.227	0	0.784	0.202	0.161	1.096	0.032	0.572	1.063	0.113	0.158	0.462	0.083
	Inter	ENSSSAG00000110683	slc22a23.1	NA	0.663329	0.262	0.038	0.224	5.18438e-186	0.029	0.646	0.011	0.975	0.024	0.057	0.055	0.709	0.117	0.021	0.008
	Endo	ENSSSAG00000110683	slc22a23.1	NA	1.18955	0.219	0.023	0.196	0	0.029	0.646	0.011	0.975	0.024	0.057	0.055	0.709	0.117	0.021	0.008
	Eryt	ENSSSAG00000090689	slc22a23.2	NA	2.77837	0.575	0.128	0.447	0	1.127	1.447	0.198	1.384	2.722	0.759	0.269	0.604	0.866	0.506	0.127
	MPs	ENSSSAG00000060516	slc23a2.1	NA	1.32099	0.38	0.112	0.268	0	0.71	1.67	0.455	0.739	0.996	0.799	0.845	1.113	0.42	1.063	0.576
	B_cells	ENSSSAG00000009135	slc23a2.2	solute carrier family 23 member 2-like	0.837006	0.232	0.157	0.075	1.12147e-106	0.764	1.242	1.444	1.104	0.136	0.552	0.983	2.118	0.534	0.802	0.972
	Inter	ENSSSAG00000009135	slc23a2.2	solute carrier family 23 member 2-like	1.62358	0.698	0.166	0.532	5.16977e-292	0.764	1.242	1.444	1.104	0.136	0.552	0.983	2.118	0.534	0.802	0.972
	Thromb	ENSSSAG00000077343	slc24a3.3	NA	1.93308	0.423	0.054	0.369	0	0.738	0.139	0.062	0.273	1.032	1.792	0.094	0.114	0.213	0.163	0.189
	Inter	ENSSSAG00000091439	slc25a1.3	tricarboxylate transport protein, mitochondrial-like	1.60821	0.455	0.01	0.445	0	0.02	0.113	0.005	0.061	0.002	0.028	0.208	1.174	0.29	0	0.002
	Eryt	ENSSSAG00000077374	slc25a21	NA	3.05606	0.679	0.202	0.477	0	1.988	1.085	0.734	1.317	3.196	1.544	0.773	1.313	1.442	1.51	0.657
	Endo	ENSSSAG00000096114	slc25a22a.1	mitochondrial glutamate carrier 1-like	0.619875	0.396	0.148	0.248	0	0.7	1.717	0.151	1.449	0.081	0.387	2.165	0.369	0.506	0.501	0.102
	Granu	ENSSSAG00000096114	slc25a22a.1	mitochondrial glutamate carrier 1-like	2.0276	0.456	0.132	0.324	0	0.7	1.717	0.151	1.449	0.081	0.387	2.165	0.369	0.506	0.501	0.102
	MPs	ENSSSAG00000096114	slc25a22a.1	mitochondrial glutamate carrier 1-like	1.14079	0.467	0.127	0.34	0	0.7	1.717	0.151	1.449	0.081	0.387	2.165	0.369	0.506	0.501	0.102
	Inter	ENSSSAG00000115028	slc25a22a.2	NA	0.786883	0.2	0.002	0.198	0	0.009	0.01	0.004	0.032	0.004	0.007	0.008	0.557	0.13	0.011	0.003
	HSC	ENSSSAG00000096756	slc25a28.1	solute carrier family 25 member 28	0.875393	0.366	0.101	0.265	0	1.142	0.628	0.536	0.462	0.563	0.598	0.427	0.498	0.456	0.582	0.522
	Inter	ENSSSAG00000101330	slc25a36.1	NA	0.880335	0.326	0.037	0.289	0	0.288	0.205	0.288	0.376	0.035	0.217	0.164	0.849	0.622	0.244	0.38
	Eryt	ENSSSAG00000112058	slc25a37.1	solute carrier family 25 member 37	2.67687	0.357	0.021	0.336	0	0.322	0.113	0.061	0.104	1.973	0.346	0.092	0.126	0.176	0.369	0.035
	Inter	ENSSSAG00000001160	slc25a39	NA	0.919811	0.417	0.062	0.355	1.46611e-291	0.435	0.208	0.062	0.133	1.209	0.26	0.106	1.139	0.382	0.232	0.03
	Eryt	ENSSSAG00000084437	slc29a1a.1	NA	3.09474	0.408	0.016	0.392	0	0.262	0.083	0.048	0.087	2.244	0.355	0.081	0.052	0.145	0.29	0.03
	Endo	ENSSSAG00000071913	slc29a1a.2	solute carrier family 29 member 1a	1.73291	0.318	0.01	0.308	0	0.018	0.019	0.003	1.262	0.002	0.018	0.001	0.097	1.056	0	0
	Mesen	ENSSSAG00000071913	slc29a1a.2	solute carrier family 29 member 1a	1.21896	0.276	0.03	0.246	0	0.018	0.019	0.003	1.262	0.002	0.018	0.001	0.097	1.056	0	0
	B_cells	ENSSSAG00000080638	slc29a2.2	equilibrative nucleoside transporter 2-like	1.87555	0.315	0.082	0.233	0	0.796	0.548	1.765	0.205	0.213	0.398	0.326	0.336	0.295	0.518	0.955
	Inter	ENSSSAG00000068434	slc2a13.1	NA	1.71313	0.399	0	0.399	0	0.004	0	0	0	0	0.001	0	1.188	0.002	0	0.001
	Granu	ENSSSAG00000007382	slc2a3b.2	NA	1.93171	0.258	0.027	0.231	0	0.35	0.175	0.12	0.121	0.04	0.632	1.489	0.045	0.116	0.361	0.08
	MPs	ENSSSAG00000065605	slc2a6	NA	1.41251	0.278	0.018	0.26	0	0.243	1.13	0.072	0.157	0.013	0.113	0.55	0.079	0.14	0.064	0.019
	Inter	ENSSSAG00000037898	slc35f1.2	NA	2.78731	0.65	0.002	0.648	0	0.013	0.013	0.015	0.008	0.006	0	0.004	1.942	0.035	0.026	0.008
	MPs	ENSSSAG00000119745	slc35f6.1	solute carrier family 35 member F6-like	1.06223	0.207	0.023	0.184	0	0.197	0.859	0.036	0.389	0.092	0.138	0.115	0.203	0.258	0.144	0.019
	T_cells	ENSSSAG00000065551	slc36a1.2	NA	1.44191	0.204	0.086	0.118	1.21883e-214	0.56	0.955	0.373	0.3	0.169	0.376	0.421	0.276	0.46	0.652	1.447
	MPs	ENSSSAG00000065551	slc36a1.2	NA	0.574711	0.236	0.08	0.156	0	0.56	0.955	0.373	0.3	0.169	0.376	0.421	0.276	0.46	0.652	1.447
	Thromb	ENSSSAG00000039485	slc36a4.2	solute carrier family 36 member 4	1.71546	0.67	0.274	0.396	0	1.584	1.488	1.069	1.384	1.743	2.663	1.641	1.43	1.777	0.891	1.23
	MPs	ENSSSAG00000079891	slc37a2.1	NA	1.41445	0.252	0.011	0.241	0	0.082	1.035	0.009	0.176	0.005	0.078	0.052	0.38	0.296	0	0.01
	B_cells	ENSSSAG00000058608	slc38a10.2	solute carrier family 38 member 10	0.503266	0.296	0.237	0.059	5.05771e-60	1.241	1.096	1.615	0.699	0.491	1.077	1.318	0.482	0.732	1.443	2.308
	T_cells	ENSSSAG00000058608	slc38a10.2	solute carrier family 38 member 10	1.68842	0.449	0.226	0.223	0	1.241	1.096	1.615	0.699	0.491	1.077	1.318	0.482	0.732	1.443	2.308
	Inter	ENSSSAG00000015905	slc38a2.2	NA	1.10019	0.277	0.025	0.252	0	0.102	0.085	0.151	0.176	0.219	0.072	0.058	0.9	0.238	0.037	0.055
	Inter	ENSSSAG00000096362	slc38a4.2	NA	0.902959	0.235	0.022	0.213	2.09025e-285	0.189	0.103	0.033	0.062	0.121	0.145	0.509	0.769	0.12	0.105	0.005
	Eryt	ENSSSAG00000090048	slc38a5b.1	NA	2.46456	0.373	0.053	0.32	0	0.863	0.193	0.065	0.228	1.976	0.655	0.097	0.205	1.184	0.34	0.015
	HSC	ENSSSAG00000076412	slc38a5b.2	sodium-coupled neutral amino acid transporter 3-like	0.80478	0.231	0.041	0.19	0	0.77	0.249	0.081	0.092	0.399	0.288	0.148	0.086	0.519	0.217	0.018
	Thromb	ENSSSAG00000065155	slc39a11	zinc transporter ZIP11-like	1.01946	0.397	0.188	0.209	5.73583e-154	0.991	1.109	1.049	0.869	0.708	1.692	1.085	1.115	0.863	1.105	1.168
	Mesen	ENSSSAG00000050163	slc40a1.1	solute carrier family 40 member 1	0.79163	0.244	0.058	0.186	1.34471e-182	0.371	0.771	0.113	1.084	0.139	0.408	0.104	0.242	0.919	0.101	0.049
	Endo	ENSSSAG00000050163	slc40a1.1	solute carrier family 40 member 1	1.14624	0.23	0.048	0.182	0	0.371	0.771	0.113	1.084	0.139	0.408	0.104	0.242	0.919	0.101	0.049
	Eryt	ENSSSAG00000077999	slc41a1.2	solute carrier family 41 member 1-like	2.1864	0.282	0.045	0.237	0	0.387	0.318	0.083	0.601	1.768	0.354	0.175	0.3	0.287	0.388	0.086
	MPs	ENSSSAG00000076316	slc43a1b.1	NA	0.533543	0.28	0.116	0.164	9.23904e-283	0.809	1.021	0.88	0.769	0.509	0.512	0.678	0.55	0.496	0.45	0.278
	MPs	ENSSSAG00000111423	slc43a1b.2	NA	1.07726	0.283	0.083	0.2	0	0.696	1.194	0.423	0.755	0.322	0.38	0.609	0.825	0.287	0.188	0.137
	MPs	ENSSSAG00000071949	slc43a2a.2	large neutral amino acids transporter small subunit 4-like	1.96072	0.306	0.023	0.283	0	0.1	1.511	0.016	0.705	0.016	0.221	0.099	0.182	0.457	0.025	0.01
	Inter	ENSSSAG00000001343	slc43a2b.2	NA	0.9276	0.279	0.032	0.247	5.33058e-262	0.017	0.267	0.002	1.052	0.002	0.058	0.007	0.835	0.114	0.019	0.002
	Endo	ENSSSAG00000001343	slc43a2b.2	NA	1.42127	0.264	0.013	0.251	0	0.017	0.267	0.002	1.052	0.002	0.058	0.007	0.835	0.114	0.019	0.002
	Eryt	ENSSSAG00000085897	slc43a3a.3	NA	1.10119	0.236	0.117	0.119	4.26009e-284	0.92	0.718	0.635	0.361	1.376	0.743	0.651	0.292	0.475	0.684	0.433
	Inter	ENSSSAG00000040922	slc44a4.3	NA	3.8616	0.851	0.001	0.85	0	0.004	0.014	0	0.019	0	0.01	0.002	2.682	0.022	0	0
	Inter	ENSSSAG00000006944	slc44a5b.2	choline transporter-like protein 5-B	0.796451	0.2	0.007	0.193	0	0.06	0.009	0.127	0.111	0.006	0.016	0.01	0.601	0.096	0.028	0.008
	Inter	ENSSSAG00000046960	slc45a4.1	solute carrier family 45 member 4-like	2.28027	0.618	0.029	0.589	0	0.189	0.677	0.048	0.581	0.095	0.214	0.034	1.812	0.377	0.013	0.003
	MPs	ENSSSAG00000040728	slc45a4.2	NA	1.57451	0.205	0.014	0.191	0	0.342	1.182	0.016	0.355	0.018	0.214	0.034	0.105	0.128	0.143	0.016
	Eryt	ENSSSAG00000088683	slc46a3.2	NA	2.20781	0.342	0.049	0.293	0	0.64	0.352	0.275	0.186	1.806	0.514	0.19	0.179	0.266	0.408	0.053
	Granu	ENSSSAG00000071686	slc49a4.2	NA	0.634611	0.205	0.15	0.055	8.22164e-37	0.9	1.417	0.54	0.46	0.822	0.861	1.26	0.45	0.606	0.676	0.634
	MPs	ENSSSAG00000071686	slc49a4.2	NA	0.924065	0.403	0.122	0.281	0	0.9	1.417	0.54	0.46	0.822	0.861	1.26	0.45	0.606	0.676	0.634
	Endo	ENSSSAG00000043236	slc4a11.2	solute carrier family 4 member 11	1.30415	0.212	0.002	0.21	0	0.007	0.009	0	0.913	0.001	0.008	0	0.231	0.093	0	0
	Eryt	ENSSSAG00000001877	slc4a1a.1	NA	4.92185	0.613	0.021	0.592	0	0.308	0.261	0.174	0.246	3.648	0.706	0.175	0.046	0.241	0.71	0.057
	Eryt	ENSSSAG00000064777	slc4a1a.2	NA	4.65981	0.594	0.019	0.575	0	0.257	0.178	0.149	0.154	3.424	0.598	0.169	0.064	0.234	0.701	0.061
	Inter	ENSSSAG00000048847	slc4a2a.1	NA	2.57501	0.66	0.01	0.65	0	0.051	0.137	0.09	0.164	0.003	0.103	0.007	1.848	0.063	0.016	0.001
	Granu	ENSSSAG00000055848	slc4a2b.1	anion exchange protein 2-like	1.72682	0.317	0.117	0.2	0	1.006	0.901	0.394	0.907	0.459	0.593	1.806	0.416	0.661	0.442	0.446
	Endo	ENSSSAG00000044249	slc4a2b.2	NA	1.14572	0.395	0.112	0.283	0	0.751	1.031	0.479	1.435	0.562	0.547	0.86	0.18	0.545	0.422	0.298
	T_cells	ENSSSAG00000001818	slc4a4b.1	NA	1.00761	0.282	0.152	0.13	5.09891e-174	0.981	0.313	2.131	0.293	0.237	0.53	0.349	0.398	0.796	0.478	1.836
	B_cells	ENSSSAG00000001818	slc4a4b.1	NA	1.9887	0.391	0.105	0.286	0	0.981	0.313	2.131	0.293	0.237	0.53	0.349	0.398	0.796	0.478	1.836
	Inter	ENSSSAG00000067184	slc4a4b.2	NA	2.28727	0.498	0.023	0.475	0	0.096	0.044	0.596	0.267	0.014	0.057	0.027	1.813	0.134	0.146	0.247
	T_cells	ENSSSAG00000007873	slc4a7.2	NA	0.574426	0.205	0.187	0.018	1.08038e-05	1.05	0.631	1.701	0.277	0.957	0.7	0.456	0.645	0.45	0.918	1.45
	B_cells	ENSSSAG00000007873	slc4a7.2	NA	1.22052	0.319	0.154	0.165	0	1.05	0.631	1.701	0.277	0.957	0.7	0.456	0.645	0.45	0.918	1.45
	T_cells	ENSSSAG00000114028	slc4a7.3	NA	0.849249	0.225	0.17	0.055	8.61469e-41	1.103	0.771	1.396	0.353	0.375	1.263	0.968	0.347	0.51	1.246	1.51
	B_cells	ENSSSAG00000114028	slc4a7.3	NA	0.765595	0.239	0.159	0.08	4.11035e-120	1.103	0.771	1.396	0.353	0.375	1.263	0.968	0.347	0.51	1.246	1.51
	Inter	ENSSSAG00000076075	slc4a8	solute carrier family 4 member 8	1.18967	0.223	0	0.223	0	0.001	0.002	0	0.006	0	0.004	0.004	0.827	0.017	0	0.003
	Inter	ENSSSAG00000091889	slc51a.1	NA	1.59522	0.366	0.001	0.365	0	0.006	0.006	0	0.011	0	0.017	0.021	1.112	0.03	0	0
	Inter	ENSSSAG00000073743	slc5a6b.2	NA	1.10329	0.365	0.039	0.326	0	0.459	0.209	0.187	0.322	0.151	0.21	0.115	0.967	0.386	0.197	0.156
	Inter	ENSSSAG00000041483	slc6a15.2	NA	2.26494	0.569	0.002	0.567	0	0.013	0.006	0.008	0.018	0.016	0.017	0.002	1.581	0.018	0	0.008
	HSC	ENSSSAG00000067640	slc6a1b.1	NA	1.19493	0.215	0.019	0.196	0	0.958	0.039	0.02	0.062	0.204	0.83	0.052	0.033	0.072	0.136	0.006
	Endo	ENSSSAG00000073340	slc6a4a.1	NA	2.00192	0.337	0.042	0.295	0	0.289	0.357	0.102	1.591	0.091	0.335	0.146	1.445	0.378	0.148	0.053
	Inter	ENSSSAG00000073340	slc6a4a.1	NA	1.48583	0.498	0.062	0.436	0	0.289	0.357	0.102	1.591	0.091	0.335	0.146	1.445	0.378	0.148	0.053
	Granu	ENSSSAG00000068263	slc6a6.1	solute carrier family 6 (neurotransmitter transporter, taurine), member 6	1.14986	0.216	0.077	0.139	0	0.808	0.846	0.46	0.201	0.036	0.29	1.201	0.08	0.208	0.614	0.356
	MPs	ENSSSAG00000068263	slc6a6.1	solute carrier family 6 (neurotransmitter transporter, taurine), member 6	0.522727	0.224	0.074	0.15	0	0.808	0.846	0.46	0.201	0.036	0.29	1.201	0.08	0.208	0.614	0.356
	T_cells	ENSSSAG00000039620	slc6a6b.1	NA	0.650974	0.32	0.256	0.064	5.67039e-50	1.296	1.09	2.081	1.64	0.142	1.892	0.595	1.583	1.096	0.651	1.838
	Thromb	ENSSSAG00000039620	slc6a6b.1	NA	0.682456	0.476	0.253	0.223	9.20722e-124	1.296	1.09	2.081	1.64	0.142	1.892	0.595	1.583	1.096	0.651	1.838
	B_cells	ENSSSAG00000039620	slc6a6b.1	NA	1.30874	0.42	0.22	0.2	0	1.296	1.09	2.081	1.64	0.142	1.892	0.595	1.583	1.096	0.651	1.838
	Eryt	ENSSSAG00000078396	slc6a6b.2	NA	2.00077	0.65	0.364	0.286	0	2.307	2.322	1.225	1.326	3.222	1.769	2.443	2.053	1.482	2.312	0.91
	Eryt	ENSSSAG00000080561	slc6a9.1	NA	1.11208	0.343	0.212	0.131	3.20533e-251	1.491	0.871	1.072	0.372	2.01	0.887	1.729	0.402	0.614	1.326	1.74
	Eryt	ENSSSAG00000053438	slc6a9.2	NA	3.84404	0.658	0.099	0.559	0	1.121	0.787	0.444	0.695	3.44	1.07	1.24	0.654	0.874	1.227	0.287
	Eryt	ENSSSAG00000062905	slc7a1	NA	1.56326	0.254	0.079	0.175	0	1.005	0.397	0.379	0.179	1.509	0.684	0.382	0.16	0.228	0.771	0.409
	Endo	ENSSSAG00000010306	slc7a5.2	NA	1.07187	0.28	0.053	0.227	0	0.211	1.037	0.085	1.076	0.013	0.169	0.377	0.134	0.27	0.083	0.263
	MPs	ENSSSAG00000010306	slc7a5.2	NA	1.0662	0.241	0.049	0.192	0	0.211	1.037	0.085	1.076	0.013	0.169	0.377	0.134	0.27	0.083	0.263
	Eryt	ENSSSAG00000051886	slc7a5.3	NA	1.81669	0.248	0.029	0.219	0	0.444	0.104	0.153	0.098	1.405	0.333	0.106	0.095	0.141	0.252	0.046
	Endo	ENSSSAG00000042367	slc7a8a.2	NA	0.755522	0.345	0.107	0.238	0	0.385	1.02	1.179	1.341	0.062	0.317	0.361	0.229	0.355	0.954	1.404
	NK	ENSSSAG00000000177	slc9a3r1	SLC9A3 regulator 1	1.75797	0.421	0.156	0.265	6.95597e-71	0.69	0.714	1.539	0.259	0.123	0.373	1.035	0.39	0.532	2.359	2.202
	B_cells	ENSSSAG00000000177	slc9a3r1	SLC9A3 regulator 1	0.729028	0.253	0.133	0.12	4.875e-233	0.69	0.714	1.539	0.259	0.123	0.373	1.035	0.39	0.532	2.359	2.202
	T_cells	ENSSSAG00000000177	slc9a3r1	SLC9A3 regulator 1	1.85017	0.389	0.131	0.258	0	0.69	0.714	1.539	0.259	0.123	0.373	1.035	0.39	0.532	2.359	2.202
	Inter	ENSSSAG00000066315	slc9a3r1a	Na(+)/H(+) exchange regulatory cofactor NHE-RF1-like	1.01629	0.237	0.024	0.213	3.1644e-257	0.13	0.218	0.227	0.102	0.013	0.077	0.274	0.88	0.175	0.182	0.326
	Endo	ENSSSAG00000113166	slc9a3r1b.1	NA	1.33114	0.327	0.058	0.269	0	0.236	0.562	0.28	1.384	0.031	0.169	1.255	0.537	0.661	0.268	0.162
	Endo	ENSSSAG00000002730	slc9a3r1b.2	Na(+)/H(+) exchange regulatory cofactor NHE-RF1-like	0.930745	0.231	0.061	0.17	0	0.524	0.537	0.04	0.982	0.271	0.386	0.754	0.529	0.306	0.06	0.023
	Eryt	ENSSSAG00000101385	slc9a3r2.1	NA	2.7395	0.396	0.036	0.36	0	0.767	0.121	0.084	0.196	2.109	0.455	0.098	0.154	0.806	0.412	0.059
	MPs	ENSSSAG00000119707	slc9a7	NA	0.590637	0.22	0.071	0.149	0	0.405	0.878	0.717	0.701	0.045	0.177	0.543	0.856	0.508	0.785	0.353
	Mesen	ENSSSAG00000039031	slco2b1.1	NA	1.35664	0.285	0.025	0.26	0	0.217	0.101	0.043	0.446	0.366	0.214	0.044	0.499	1.139	0.178	0.08
	Mesen	ENSSSAG00000053908	slco2b1.2	solute carrier organic anion transporter family member 2B1-like	3.05658	0.614	0.003	0.611	0	0.026	0.028	0.003	0.066	0.001	0.029	0.005	0.062	2.134	0	0.006
	T_cells	ENSSSAG00000074765	slco3a1.2	NA	0.978364	0.239	0.16	0.079	1.26467e-71	1.335	0.659	0.845	0.308	0.198	1.687	2.078	0.282	0.592	1.182	1.719
	Thromb	ENSSSAG00000074765	slco3a1.2	NA	0.83876	0.397	0.158	0.239	6.22807e-199	1.335	0.659	0.845	0.308	0.198	1.687	2.078	0.282	0.592	1.182	1.719
	Granu	ENSSSAG00000074765	slco3a1.2	NA	1.68306	0.427	0.135	0.292	0	1.335	0.659	0.845	0.308	0.198	1.687	2.078	0.282	0.592	1.182	1.719
	Inter	ENSSSAG00000072039	slco5a1.2	solute carrier organic anion transporter family member 5A1-like	1.95524	0.489	0.008	0.481	0	0.156	0.036	0.074	0.02	0.018	0.076	0.03	1.406	0.123	0.042	0.063
	Mesen	ENSSSAG00000044758	slit3.2	NA	1.85732	0.284	0.001	0.283	0	0.016	0.005	0.003	0.033	0.002	0.004	0.002	0.074	1.294	0	0.002
	Inter	ENSSSAG00000073418	smad6b	SMAD family member 6b	0.864639	0.296	0.031	0.265	0	0.072	0.11	0.095	0.81	0.009	0.051	0.018	0.803	0.583	0	0.367
	Endo	ENSSSAG00000105197	smad7.2	NA	1.33768	0.235	0.011	0.224	0	0.031	0.051	0.011	1.003	0.008	0.023	0.016	0.279	0.531	0.095	0.271
	T_cells	ENSSSAG00000045598	smarca2	NA	0.599544	0.286	0.297	-0.011	0.0150517	1.667	1.234	1.586	1.254	1.003	1.235	1.18	1.442	1.257	1.378	1.72
	Inter	ENSSSAG00000043397	smarcd1.1	NA	0.66055	0.26	0.055	0.205	2.20115e-109	0.464	0.362	0.336	0.171	0.275	0.337	0.194	0.743	0.224	0.314	0.209
	MPs	ENSSSAG00000071260	smarcd2	SWI/SNF related, matrix associated, actin dependent regulator of chromatin, subfamily d, member 2	0.766547	0.255	0.076	0.179	0	0.68	0.994	0.662	0.345	0.194	0.497	0.594	0.246	0.466	0.362	0.383
	Inter	ENSSSAG00000111194	smarcd3.1	SWI/SNF-related matrix-associated actin-dependent regulator of chromatin subfamily D member 3	2.6565	0.658	0.012	0.646	0	0.148	0.239	0.011	0.03	0.015	0.243	0.023	1.908	0.15	0	0.004
	Inter	ENSSSAG00000055452	smarcd3.2	SWI/SNF-related matrix-associated actin-dependent regulator of chromatin subfamily D member 3-like	0.761843	0.216	0.007	0.209	0	0.071	0.011	0.002	0.038	0.006	0.433	0.002	0.57	0.285	0	0.001
	MPs	ENSSSAG00000007906	smox.1	NA	1.76033	0.212	0.008	0.204	0	0.079	1.27	0.016	0.188	0.008	0.074	0.051	0.165	0.158	0.026	0.014
	Mesen	ENSSSAG00000064759	smox.2	NA	0.50108	0.206	0.074	0.132	1.32394e-72	0.44	0.759	0.067	0.672	0.236	1.127	0.926	0.258	0.83	0.255	0.073
	Thromb	ENSSSAG00000064759	smox.2	NA	0.973924	0.216	0.071	0.145	3.54758e-152	0.44	0.759	0.067	0.672	0.236	1.127	0.926	0.258	0.83	0.255	0.073
	Thromb	ENSSSAG00000072863	smtn	NA	3.07937	0.491	0.023	0.468	0	0.085	0.071	0.01	0.829	0.036	2.282	0.014	0.104	0.378	0	0.01
	Eryt	ENSSSAG00000046900	smurf2.2	NA	1.50738	0.28	0.099	0.181	0	0.782	0.496	0.359	0.648	1.546	0.918	0.347	0.493	0.588	0.618	0.428
	Inter	ENSSSAG00000000791	smurf2.3	NA	0.53993	0.349	0.098	0.251	1.64803e-92	0.713	0.403	0.688	0.382	0.662	0.571	0.652	0.991	0.5	0.628	0.731
	B_cells	ENSSSAG00000055172	smyd3	SET and MYND domain containing 3	0.550011	0.226	0.194	0.032	1.20627e-24	1.295	0.846	1.482	0.633	0.899	0.878	0.984	1.005	0.832	1.459	1.846
	T_cells	ENSSSAG00000055172	smyd3	SET and MYND domain containing 3	1.10827	0.285	0.191	0.094	2.16524e-104	1.295	0.846	1.482	0.633	0.899	0.878	0.984	1.005	0.832	1.459	1.846
	B_cells	ENSSSAG00000082155	snd1.1	NA	0.974349	0.452	0.363	0.089	5.51785e-203	2.078	1.937	2.266	1.386	1.286	1.461	1.667	1.668	1.593	1.593	1.533
	B_cells	ENSSSAG00000026891	snd1.2	NA	0.99018	0.407	0.319	0.088	5.75366e-184	1.852	1.714	2.093	1.218	1.117	1.332	1.467	1.413	1.413	1.453	1.406
	Eryt	ENSSSAG00000092577	snrkb.2	SNF-related serine/threonine-protein kinase-like	1.63412	0.253	0.078	0.175	0	0.837	0.201	0.126	0.572	1.768	2.462	0.162	0.261	0.283	0.304	0.065
	Thromb	ENSSSAG00000092577	snrkb.2	SNF-related serine/threonine-protein kinase-like	2.31478	0.643	0.092	0.551	0	0.837	0.201	0.126	0.572	1.768	2.462	0.162	0.261	0.283	0.304	0.065
	Inter	ENSSSAG00000070793	sntg2.1	NA	1.73972	0.409	0	0.409	0	0.008	0.001	0.001	0.004	0.001	0.014	0	1.208	0.02	0	0
	MPs	ENSSSAG00000041896	snx13.2	sorting nexin-13-like	0.516459	0.223	0.072	0.151	0	0.464	0.853	0.534	0.382	0.464	0.475	0.611	0.388	0.342	0.669	0.482
	Granu	ENSSSAG00000051601	snx17.2	NA	0.956042	0.215	0.114	0.101	1.7717e-138	0.904	0.939	0.216	0.786	0.291	0.859	1.223	0.572	0.777	1.228	0.439
	Endo	ENSSSAG00000054068	snx18	sorting nexin 18	1.10341	0.24	0.027	0.213	0	0.095	0.331	0.339	0.968	0.007	0.074	0.073	0.091	0.269	0.769	0.27
	MPs	ENSSSAG00000039618	snx18a	NA	0.979294	0.204	0.027	0.177	0	0.114	0.86	0.043	0.399	0.011	0.131	0.588	0.134	0.335	0.107	0.02
	Endo	ENSSSAG00000062746	snx1a	NA	1.19693	0.243	0.027	0.216	0	0.205	0.33	0.035	0.944	0.074	0.128	0.058	0.184	0.332	0.038	0.015
	MPs	ENSSSAG00000005972	snx27a.1	NA	0.65143	0.291	0.1	0.191	0	0.601	1.051	0.39	0.72	0.745	0.636	0.604	0.479	0.567	0.538	0.55
	B_cells	ENSSSAG00000041631	snx29.2	sorting nexin 29	0.768342	0.293	0.233	0.06	2.24368e-76	1.221	1.4	1.703	1.131	0.89	0.865	1.433	0.938	0.908	0.984	1.268
	Mesen	ENSSSAG00000043663	snx33	NA	1.05593	0.227	0.018	0.209	0	0.152	0.184	0.03	0.396	0.012	0.173	0.052	0.294	0.832	0.021	0.002
	NK	ENSSSAG00000071909	snx5.2	sorting nexin 5	0.793678	0.222	0.146	0.076	0.000436029	0.841	0.568	1.01	0.663	1.011	0.741	0.575	0.61	0.612	1.401	0.953
	Endo	ENSSSAG00000053430	snx9	sorting nexin 9b	0.976177	0.354	0.115	0.239	0	0.576	0.969	0.391	1.272	0.7	0.624	0.418	0.613	0.695	0.414	0.326
	Endo	ENSSSAG00000070769	snx9a	NA	1.5267	0.332	0.03	0.302	0	0.293	0.09	0.055	1.251	0.064	0.322	0.544	0.348	0.274	0.142	0.225
	Mesen	ENSSSAG00000118579	socs1.2	suppressor of cytokine signaling 1-like	0.615064	0.284	0.12	0.164	1.21021e-74	0.475	1.227	0.565	1.194	1.053	0.504	1.006	0.719	1.345	0.397	0.743
	Mesen	ENSSSAG00000067044	socs3.1	NA	0.927892	0.365	0.076	0.289	0	0.333	0.458	0.354	0.583	0.093	0.32	0.332	0.506	1.231	0.445	1.624
	T_cells	ENSSSAG00000067044	socs3.1	NA	1.79809	0.238	0.066	0.172	0	0.333	0.458	0.354	0.583	0.093	0.32	0.332	0.506	1.231	0.445	1.624
	Mesen	ENSSSAG00000106216	socs3.2	suppressor of cytokine signaling 3-like	0.743064	0.208	0.033	0.175	5.52476e-265	0.131	0.236	0.054	0.658	0.014	0.176	0.294	0.379	0.754	0.111	0.523
	Eryt	ENSSSAG00000104255	sodium- and chloride-dependent gaba transporter 2-like.2	sodium- and chloride-dependent GABA transporter 2-like	0.810106	0.33	0.218	0.112	2.06313e-175	1.746	1.157	0.902	0.458	1.81	0.82	2.23	0.444	0.554	0.88	0.456
	HSC	ENSSSAG00000104255	sodium- and chloride-dependent gaba transporter 2-like.2	sodium- and chloride-dependent GABA transporter 2-like	0.517248	0.555	0.231	0.324	1.33367e-200	1.746	1.157	0.902	0.458	1.81	0.82	2.23	0.444	0.554	0.88	0.456
	Granu	ENSSSAG00000104255	sodium- and chloride-dependent gaba transporter 2-like.2	sodium- and chloride-dependent GABA transporter 2-like	1.45871	0.488	0.211	0.277	0	1.746	1.157	0.902	0.458	1.81	0.82	2.23	0.444	0.554	0.88	0.456
	Eryt	ENSSSAG00000053631	sodium- and chloride-dependent gaba transporter 2-like.3	sodium- and chloride-dependent GABA transporter 2-like	2.74942	0.355	0.034	0.321	0	0.502	0.165	0.191	0.15	2.113	0.386	0.168	0.144	0.192	0.466	0.151
	HSC	ENSSSAG00000075535	soga1.2	NA	0.89265	0.209	0.033	0.176	0	0.881	0.252	0.074	0.229	0.519	0.599	0.071	0.093	0.375	0.303	0.008
	Thromb	ENSSSAG00000070314	soga1.3	protein SOGA1-like	1.27466	0.362	0.12	0.242	1.34201e-279	0.78	0.259	0.725	1.16	0.9	1.592	0.197	0.806	0.664	0.369	0.622
	Endo	ENSSSAG00000070314	soga1.3	protein SOGA1-like	0.631379	0.3	0.114	0.186	1.30778e-280	0.78	0.259	0.725	1.16	0.9	1.592	0.197	0.806	0.664	0.369	0.622
	Inter	ENSSSAG00000006922	sorbs1.1	NA	1.67301	0.441	0.011	0.43	0	0.07	0.052	0.023	0.209	0.011	0.189	0.07	1.224	0.301	0.032	0.007
	Inter	ENSSSAG00000072262	sorbs2b	NA	0.599363	0.23	0.028	0.202	3.14126e-198	0.079	0.215	0.004	0.926	0.002	0.046	0.008	0.576	0.047	0	0.003
	Endo	ENSSSAG00000072262	sorbs2b	NA	1.26121	0.229	0.012	0.217	0	0.079	0.215	0.004	0.926	0.002	0.046	0.008	0.576	0.047	0	0.003
	Inter	ENSSSAG00000049497	sorcs2.1	NA	1.41268	0.296	0.012	0.284	0	0.032	0.013	0.002	0.01	0.006	0.037	0.01	1.123	1.833	0	0.003
	Mesen	ENSSSAG00000049497	sorcs2.1	NA	2.59443	0.371	0.005	0.366	0	0.032	0.013	0.002	0.01	0.006	0.037	0.01	1.123	1.833	0	0.003
	Inter	ENSSSAG00000006057	sorcs2.2	NA	2.50071	0.661	0.018	0.643	0	0.126	0.161	0.492	0.048	0.028	0.098	0.025	1.908	0.072	0.099	0.054
	Inter	ENSSSAG00000093371	sorcs3.4	NA	1.70243	0.396	0.01	0.386	0	0.017	0.013	0.002	0.013	0.002	0.01	0.002	1.258	1.316	0	0
	Mesen	ENSSSAG00000093371	sorcs3.4	NA	1.84536	0.331	0.006	0.325	0	0.017	0.013	0.002	0.013	0.002	0.01	0.002	1.258	1.316	0	0
	T_cells	ENSSSAG00000043682	sorl1.1	sortilin related receptor 1	1.62578	0.267	0.093	0.174	0	0.297	0.723	0.851	0.479	0.336	0.492	0.327	1.076	0.597	1.242	1.715
	Mesen	ENSSSAG00000057415	sorl1.2	NA	0.743638	0.292	0.07	0.222	1.00556e-219	0.532	0.618	0.41	0.393	0.103	0.36	0.707	0.339	0.924	0.759	0.245
	NK	ENSSSAG00000068824	sos1.1	NA	0.600519	0.22	0.138	0.082	0.000141006	0.684	0.476	1.196	1.031	0.75	0.712	0.475	0.656	0.58	1.242	0.731
	Granu	ENSSSAG00000057156	sos2.1	NA	1.67221	0.393	0.152	0.241	0	0.96	0.962	0.984	0.744	0.535	0.949	1.986	0.967	0.871	0.888	0.772
	Endo	ENSSSAG00000058488	sox13.2	NA	1.14193	0.235	0.03	0.205	0	0.266	0.164	0.184	1.023	0.146	1.014	0.168	0.234	0.16	0.079	0.162
	HSC	ENSSSAG00000112690	sox4.1	SRY-box transcription factor 4	1.19057	0.405	0.092	0.313	0	1.388	1.021	0.711	0.248	0.093	0.797	0.47	0.281	0.288	0.582	0.643
	MPs	ENSSSAG00000112690	sox4.1	SRY-box transcription factor 4	0.700715	0.246	0.084	0.162	0	1.388	1.021	0.711	0.248	0.093	0.797	0.47	0.281	0.288	0.582	0.643
	Eryt	ENSSSAG00000058528	sox6.1	transcription factor SOX-6-like	3.33416	0.475	0.027	0.448	0	0.281	0.171	0.111	0.218	2.491	0.476	0.128	0.131	0.3	0.652	0.08
	Inter	ENSSSAG00000111310	sox6.2	NA	4.18406	0.945	0.006	0.939	0	0.007	0.027	0.071	0.023	0.005	0.039	0.005	2.944	0.506	0	0.012
	Inter	ENSSSAG00000056464	sox6.3	NA	3.95212	0.913	0.004	0.909	0	0.008	0.007	0.023	0.033	0.001	0.007	0.004	2.761	0.332	0.01	0.001
	Eryt	ENSSSAG00000009137	sox6.4	transcription factor SOX-6-like	3.73825	0.577	0.03	0.547	0	0.324	0.187	0.183	0.276	2.809	0.479	0.161	0.22	0.284	0.626	0.096
	Thromb	ENSSSAG00000015481	spaca6	sperm acrosome associated 6	2.16218	0.319	0.008	0.311	0	0.261	0.034	0.009	0.046	0.071	1.542	0.013	0.032	0.06	0.007	0.003
	Mesen	ENSSSAG00000056353	sparc.1	NA	2.09743	0.4	0.012	0.388	0	0.001	0.015	0.001	0.576	0.002	0.028	0.004	0.103	1.527	0	0.001
	Mesen	ENSSSAG00000065629	sparc.2	SPARC-like	2.70859	0.508	0.003	0.505	0	0.014	0.02	0.006	0.107	0.002	0.017	0.007	0.075	1.896	0.017	0.004
	HSC	ENSSSAG00000073614	spata5	NA	0.764901	0.399	0.126	0.273	1.30589e-263	1.257	0.682	0.964	0.494	0.656	0.627	0.509	0.736	0.703	0.767	0.806
	Granu	ENSSSAG00000001947	spd2a	SH3 and PX domain-containing protein 2A	2.68621	0.573	0.104	0.469	0	0.615	1.338	0.742	0.298	0.118	0.472	2.477	0.261	0.444	0.612	0.216
	T_cells	ENSSSAG00000048700	specc1.1	NA	1.54028	0.374	0.19	0.184	0	1.093	0.878	1.349	1.037	0.512	1.355	1.391	0.341	0.499	1.312	2.129
	T_cells	ENSSSAG00000003917	specc1.2	NA	0.509344	0.259	0.253	0.006	0.00311709	1.593	1.38	0.365	1.016	2.145	2.098	0.332	0.476	0.832	1.054	1.79
	Thromb	ENSSSAG00000003917	specc1.2	NA	0.948909	0.561	0.24	0.321	3.88938e-280	1.593	1.38	0.365	1.016	2.145	2.098	0.332	0.476	0.832	1.054	1.79
	Eryt	ENSSSAG00000003917	specc1.2	NA	1.41147	0.428	0.204	0.224	0	1.593	1.38	0.365	1.016	2.145	2.098	0.332	0.476	0.832	1.054	1.79
	MPs	ENSSSAG00000064470	spi1.2	NA	1.97243	0.45	0.033	0.417	0	0.323	1.591	0.102	0.174	0.03	0.186	0.76	0.13	0.238	0.296	0.047
	Granu	ENSSSAG00000007573	spi1b	NA	1.37252	0.275	0.09	0.185	0	0.54	1.481	0.324	0.232	0.051	0.305	1.474	0.131	0.312	0.443	0.088
	MPs	ENSSSAG00000007573	spi1b	NA	1.40679	0.411	0.069	0.342	0	0.54	1.481	0.324	0.232	0.051	0.305	1.474	0.131	0.312	0.443	0.088
	Granu	ENSSSAG00000082290	spin1	NA	3.12423	0.395	0.022	0.373	0	0.185	0.403	0.169	0.354	0.073	0.257	2.363	0.014	0.129	0.361	0.082
	NK	ENSSSAG00000074853	spns1.2	NA	0.767276	0.204	0.119	0.085	1.45247e-06	0.513	1.149	0.388	0.265	0.127	0.337	0.596	0.18	0.414	1.34	1.964
	MPs	ENSSSAG00000074853	spns1.2	NA	0.56592	0.306	0.093	0.213	0	0.513	1.149	0.388	0.265	0.127	0.337	0.596	0.18	0.414	1.34	1.964
	T_cells	ENSSSAG00000074853	spns1.2	NA	2.08567	0.354	0.092	0.262	0	0.513	1.149	0.388	0.265	0.127	0.337	0.596	0.18	0.414	1.34	1.964
	Thromb	ENSSSAG00000045628	spns2	NA	1.73949	0.352	0.08	0.272	0	0.12	0.266	0.072	1.428	1.952	2.232	0.074	0.293	0.384	0.045	0.046
	Granu	ENSSSAG00000015207	spns3	NA	1.75793	0.262	0.05	0.212	0	0.599	0.817	0.112	0.136	0.071	0.234	1.486	0.084	0.186	0.253	0.074
	Inter	ENSSSAG00000102656	spock1.1	NA	3.21136	0.79	0.008	0.782	0	0.326	0.059	0.059	0.045	0.018	0.041	0.044	2.283	0.046	0.004	0.057
	Inter	ENSSSAG00000001969	spock1.2	NA	3.88023	0.478	0.006	0.472	0	0.05	0.046	0.039	0.054	0.016	0.064	0.017	2.741	0.168	0.096	0.143
	Inter	ENSSSAG00000119796	spock2.1	NA	1.01166	0.238	0.002	0.236	0	0.012	0.007	0.021	0.006	0.007	0.011	0.006	0.712	0.001	0	0.012
	Inter	ENSSSAG00000095871	spock2.3	NA	0.966741	0.251	0.002	0.249	0	0.02	0.034	0.014	0.008	0.003	0.004	0.019	0.683	0.022	0	0.006
	Inter	ENSSSAG00000042254	spon1b.2	spondin-1-like	2.84705	0.763	0.018	0.745	0	0.031	0.349	0.001	0.646	0.012	0.046	0.002	2.116	0.42	0	0
	Mesen	ENSSSAG00000001687	spred1.1	sprouty related EVH1 domain containing 1	1.08372	0.318	0.069	0.249	1.48611e-284	0.555	1.219	0.066	0.669	0.021	0.375	0.132	0.513	1.155	0.056	0.109
	MPs	ENSSSAG00000001687	spred1.1	sprouty related EVH1 domain containing 1	1.39827	0.304	0.043	0.261	0	0.555	1.219	0.066	0.669	0.021	0.375	0.132	0.513	1.155	0.056	0.109
	Eryt	ENSSSAG00000114586	spsb3a.2	SPRY domain-containing SOCS box protein 3-like	0.863127	0.232	0.144	0.088	6.71844e-147	1.006	0.683	0.791	0.557	1.324	0.66	0.682	0.841	0.657	1.026	0.697
	Eryt	ENSSSAG00000042832	sptan1.2	spectrin alpha chain, non-erythrocytic 1-like	1.83374	0.313	0.09	0.223	0	0.691	0.31	0.154	1.162	1.717	0.574	0.238	0.557	0.855	0.444	0.078
	Eryt	ENSSSAG00000070390	sptb.1	NA	3.54346	0.646	0.048	0.598	0	1.071	0.214	0.134	0.292	2.755	0.768	0.228	0.216	0.4	0.407	0.056
	B_cells	ENSSSAG00000075019	sptbn1.3	spectrin beta chain, non-erythrocytic 1	3.16258	0.544	0.052	0.492	0	0.713	0.348	2.516	0.344	0.097	0.382	0.274	0.162	0.429	0.589	0.505
	NK	ENSSSAG00000003654	sptbn2.1	NA	1.59635	0.324	0.11	0.214	6.79002e-59	0.787	0.553	0.263	0.222	0.066	0.416	1.949	0.52	0.302	1.946	1.396
	Granu	ENSSSAG00000003654	sptbn2.1	NA	2.00517	0.388	0.076	0.312	0	0.787	0.553	0.263	0.222	0.066	0.416	1.949	0.52	0.302	1.946	1.396
	T_cells	ENSSSAG00000007318	sptbn2.2	NA	0.704897	0.217	0.163	0.054	2.13118e-34	1.022	0.523	1.831	0.263	0.095	0.453	1.325	0.159	0.304	1.34	1.553
	B_cells	ENSSSAG00000007318	sptbn2.2	NA	1.47372	0.348	0.121	0.227	0	1.022	0.523	1.831	0.263	0.095	0.453	1.325	0.159	0.304	1.34	1.553
	NK	ENSSSAG00000074554	sptlc2	NA	1.34084	0.256	0.125	0.131	1.70529e-20	0.825	0.826	0.527	0.733	0.553	0.532	0.848	0.688	0.579	1.609	0.795
	MPs	ENSSSAG00000046006	sptlc2b.2	NA	0.909745	0.215	0.042	0.173	0	0.394	0.909	0.189	0.375	0.28	0.394	0.329	0.302	0.289	0.231	0.209
	Inter	ENSSSAG00000073443	sqstm1.1	NA	1.80929	0.521	0.026	0.495	0	0.079	0.137	0.02	0.252	0.48	0.124	0.05	1.446	0.262	0.084	0.007
	MPs	ENSSSAG00000005048	sr-bi	scavenger receptor class B type I	2.35358	0.298	0.025	0.273	0	0.383	1.82	0.07	0.345	0.031	0.289	0.22	0.171	0.35	0.195	0.363
	MPs	ENSSSAG00000045032	src.2	proto-oncogene tyrosine-protein kinase Src	1.05257	0.202	0.02	0.182	0	0.314	0.848	0.08	0.113	0.019	0.175	0.332	0.063	0.193	0.103	0.021
	Endo	ENSSSAG00000004979	srgap1a.1	NA	1.16409	0.219	0.027	0.192	0	0.462	0.097	0.122	0.961	0.045	0.28	0.085	0.224	0.999	0.016	0.038
	Mesen	ENSSSAG00000004979	srgap1a.1	NA	1.11647	0.249	0.038	0.211	0	0.462	0.097	0.122	0.961	0.045	0.28	0.085	0.224	0.999	0.016	0.038
	Mesen	ENSSSAG00000076090	srgap1a.2	SLIT-ROBO Rho GTPase-activating protein 1	0.926809	0.259	0.052	0.207	1.22726e-250	0.3	0.422	0.034	1.243	0.012	0.451	0.06	0.345	0.945	0.015	0.012
	Endo	ENSSSAG00000076090	srgap1a.2	SLIT-ROBO Rho GTPase-activating protein 1	1.54558	0.329	0.032	0.297	0	0.3	0.422	0.034	1.243	0.012	0.451	0.06	0.345	0.945	0.015	0.012
	Endo	ENSSSAG00000074495	srgap2.1	NA	1.75567	0.561	0.107	0.454	0	0.512	1.556	0.253	1.883	0.293	0.724	0.696	0.618	1.133	0.068	0.04
	MPs	ENSSSAG00000074495	srgap2.1	NA	1.23525	0.393	0.112	0.281	0	0.512	1.556	0.253	1.883	0.293	0.724	0.696	0.618	1.133	0.068	0.04
	Granu	ENSSSAG00000081064	srgap2.2	NA	1.42064	0.345	0.149	0.196	0	0.932	1.743	0.255	1.221	0.067	0.516	1.755	0.756	0.829	0.369	0.109
	MPs	ENSSSAG00000081064	srgap2.2	NA	1.41915	0.525	0.121	0.404	0	0.932	1.743	0.255	1.221	0.067	0.516	1.755	0.756	0.829	0.369	0.109
	B_cells	ENSSSAG00000078803	srgap3.2	SLIT-ROBO Rho GTPase-activating protein 3-like	1.12628	0.275	0.129	0.146	0	0.721	1.076	1.651	0.634	0.068	0.373	0.231	0.355	0.64	0.359	1.944
	T_cells	ENSSSAG00000078803	srgap3.2	SLIT-ROBO Rho GTPase-activating protein 3-like	1.47718	0.319	0.14	0.179	0	0.721	1.076	1.651	0.634	0.068	0.373	0.231	0.355	0.64	0.359	1.944
	HSC	ENSSSAG00000007612	srpk1b.1	NA	0.654891	0.333	0.101	0.232	6.02218e-229	1.05	0.471	0.887	0.371	0.501	0.439	0.273	0.44	0.499	0.27	0.822
	HSC	ENSSSAG00000073880	srpk1b.2	NA	0.858507	0.432	0.128	0.304	0	1.314	0.58	0.694	0.456	0.998	0.675	0.413	0.494	0.596	0.727	0.791
	T_cells	ENSSSAG00000015277	srpk2.1	SRSF protein kinase 2-like	1.85711	0.252	0.06	0.192	0	0.367	0.317	0.526	0.218	0.052	0.276	0.783	0.169	0.451	0.478	1.671
	Inter	ENSSSAG00000003347	srrm1.1	serine/arginine repetitive matrix protein 1-like	0.503944	0.394	0.135	0.259	3.14842e-70	0.855	0.578	0.526	1.051	0.575	0.776	0.33	0.995	1.095	0.651	0.685
	Mesen	ENSSSAG00000003347	srrm1.1	serine/arginine repetitive matrix protein 1-like	0.663929	0.358	0.132	0.226	4.73841e-129	0.855	0.578	0.526	1.051	0.575	0.776	0.33	0.995	1.095	0.651	0.685
	Endo	ENSSSAG00000003347	srrm1.1	serine/arginine repetitive matrix protein 1-like	0.64721	0.295	0.123	0.172	1.69164e-241	0.855	0.578	0.526	1.051	0.575	0.776	0.33	0.995	1.095	0.651	0.685
	HSC	ENSSSAG00000064210	srrm1.2	NA	0.773777	0.436	0.16	0.276	2.0651e-222	1.302	0.744	0.647	0.829	0.964	0.972	0.482	1.049	0.855	0.554	0.624
	HSC	ENSSSAG00000119729	srrm2.1	NA	0.667224	0.321	0.104	0.217	3.84248e-198	0.991	0.582	0.495	0.553	0.561	0.594	0.385	0.722	0.664	0.467	0.499
	HSC	ENSSSAG00000046779	srsf1a	NA	0.573414	0.207	0.055	0.152	5.28701e-175	0.668	0.375	0.261	0.241	0.242	0.414	0.23	0.291	0.293	0.25	0.211
	HSC	ENSSSAG00000068546	srsf5b.1	serine/arginine-rich splicing factor 5-like	0.5742	0.34	0.126	0.214	1.78665e-158	1.037	0.568	0.652	0.796	0.682	0.668	0.45	0.954	0.861	0.796	0.508
	Mesen	ENSSSAG00000009631	srsf5b.2	NA	0.64503	0.292	0.092	0.2	1.49955e-139	0.625	0.378	0.371	0.777	0.55	0.453	0.223	1.082	0.915	0.332	0.362
	Inter	ENSSSAG00000009631	srsf5b.2	NA	0.879122	0.448	0.093	0.355	2.47833e-198	0.625	0.378	0.371	0.777	0.55	0.453	0.223	1.082	0.915	0.332	0.362
	Inter	ENSSSAG00000039672	srsf6a.2	NA	0.607838	0.25	0.045	0.205	5.41123e-134	0.374	0.163	0.122	0.321	0.448	0.244	0.07	0.664	0.426	0.126	0.087
	HSC	ENSSSAG00000070337	srsf7.1	serine and arginine rich splicing factor 7	0.6109	0.253	0.082	0.171	2.94228e-155	0.811	0.566	0.384	0.4	0.276	0.533	0.355	0.536	0.458	0.335	0.313
	Mesen	ENSSSAG00000075057	ssbp3	NA	0.868282	0.221	0.03	0.191	0	0.292	0.19	0.032	0.31	0.13	0.41	0.202	0.372	0.759	0.149	0.012
	Inter	ENSSSAG00000115956	ssbp4.1	NA	1.23191	0.579	0.136	0.443	2.51561e-225	1.071	0.489	1.2	0.384	0.941	0.488	0.343	1.729	0.951	0.561	1.134
	NK	ENSSSAG00000004239	ssh2b	protein phosphatase Slingshot homolog 1-like	0.977267	0.292	0.186	0.106	4.76122e-09	0.923	0.947	1.241	0.584	0.4	0.9	1.497	0.48	0.623	1.705	1.404
	T_cells	ENSSSAG00000004239	ssh2b	protein phosphatase Slingshot homolog 1-like	0.606229	0.21	0.185	0.025	7.34536e-11	0.923	0.947	1.241	0.584	0.4	0.9	1.497	0.48	0.623	1.705	1.404
	Granu	ENSSSAG00000004239	ssh2b	protein phosphatase Slingshot homolog 1-like	0.777817	0.277	0.175	0.102	1.0886e-103	0.923	0.947	1.241	0.584	0.4	0.9	1.497	0.48	0.623	1.705	1.404
	HSC	ENSSSAG00000055289	ssrp1a.2	structure specific recognition protein 1a	0.529628	0.231	0.071	0.16	8.28239e-153	0.729	0.374	0.342	0.2	0.431	0.491	0.38	0.349	0.305	0.559	0.276
	MPs	ENSSSAG00000056396	ssuh2rs1	NA	0.699899	0.327	0.116	0.211	0	0.756	1.159	0.901	0.804	0.119	0.492	0.984	0.263	0.603	0.391	0.663
	HSC	ENSSSAG00000063800	st3gal3a.2	CMP-N-acetylneuraminate-beta-1,4-galactoside alpha-2,3-sialyltransferase-like	0.78993	0.399	0.094	0.305	0	1.299	0.562	0.182	0.678	0.31	2.816	0.26	0.612	0.331	0.262	0.2
	Thromb	ENSSSAG00000063800	st3gal3a.2	CMP-N-acetylneuraminate-beta-1,4-galactoside alpha-2,3-sialyltransferase-like	3.46973	0.698	0.078	0.62	0	1.299	0.562	0.182	0.678	0.31	2.816	0.26	0.612	0.331	0.262	0.2
	Granu	ENSSSAG00000071741	st3gal3b.1	NA	0.930347	0.219	0.107	0.112	5.9391e-166	0.653	0.796	0.336	0.672	0.29	0.487	1.294	0.458	0.654	0.495	1.371
	Eryt	ENSSSAG00000120121	st3gal3b.2	NA	2.18967	0.451	0.152	0.299	0	1.272	0.876	0.291	0.896	2.277	0.941	1.048	1.222	0.987	0.571	0.366
	Granu	ENSSSAG00000071725	st3gal3b.3	NA	0.618639	0.217	0.134	0.083	5.79543e-78	1.029	0.534	0.127	0.678	1.5	0.439	1.251	0.945	0.693	0.469	0.067
	Eryt	ENSSSAG00000071725	st3gal3b.3	NA	1.29367	0.257	0.111	0.146	0	1.029	0.534	0.127	0.678	1.5	0.439	1.251	0.945	0.693	0.469	0.067
	Mesen	ENSSSAG00000099727	st3gal4.1	NA	1.41761	0.333	0.03	0.303	0	0.121	0.144	0.35	0.886	0.011	0.072	0.019	0.065	1.233	0.063	0.249
	Mesen	ENSSSAG00000054248	st3gal4.2	CMP-N-acetylneuraminate-beta-galactosamide-alpha-2,3-sialyltransferase 4-like	0.87757	0.446	0.128	0.318	4.44536e-258	0.702	1.191	0.705	0.649	0.069	0.291	1.514	0.546	1.363	0.465	0.17
	Granu	ENSSSAG00000054248	st3gal4.2	CMP-N-acetylneuraminate-beta-galactosamide-alpha-2,3-sialyltransferase 4-like	1.28546	0.281	0.118	0.163	0	0.702	1.191	0.705	0.649	0.069	0.291	1.514	0.546	1.363	0.465	0.17
	MPs	ENSSSAG00000054248	st3gal4.2	CMP-N-acetylneuraminate-beta-galactosamide-alpha-2,3-sialyltransferase 4-like	0.705325	0.332	0.109	0.223	0	0.702	1.191	0.705	0.649	0.069	0.291	1.514	0.546	1.363	0.465	0.17
	Thromb	ENSSSAG00000052815	st3gal8.1	NA	0.759026	0.611	0.339	0.272	5.71812e-172	1.678	1.186	1.988	1.042	2.253	2.255	0.855	0.628	0.938	1.812	1.416
	Eryt	ENSSSAG00000052815	st3gal8.1	NA	1.00426	0.467	0.318	0.149	0	1.678	1.186	1.988	1.042	2.253	2.255	0.855	0.628	0.938	1.812	1.416
	Mesen	ENSSSAG00000075351	st3gal8.2	CMP-N-acetylneuraminate-beta-galactosamide-alpha-2,3-sialyltransferase 2-like	0.550901	0.331	0.097	0.234	8.3682e-174	0.652	0.744	1.245	0.206	0.047	0.29	0.574	0.198	1.098	0.374	0.992
	Inter	ENSSSAG00000056445	st5	suppression of tumorigenicity 5	1.48179	0.426	0.017	0.409	0	0.024	0.014	0.002	0.109	0.004	0.019	0.005	1.161	1.72	0	0.002
	Mesen	ENSSSAG00000056445	st5	suppression of tumorigenicity 5	2.41855	0.507	0.009	0.498	0	0.024	0.014	0.002	0.109	0.004	0.019	0.005	1.161	1.72	0	0.002
	B_cells	ENSSSAG00000118445	st6gal2.3	ST6 beta-galactoside alpha-2,6-sialyltransferase 2	3.6391	0.846	0.224	0.622	0	1.697	1.603	3.866	1.16	0.417	1.327	1.615	1.554	1.13	1.639	1.787
	Endo	ENSSSAG00000001792	st6galnac2.1	NA	0.592076	0.229	0.089	0.14	7.03589e-204	0.642	0.46	0.465	0.919	0.397	1.503	0.364	0.454	0.629	0.323	0.206
	Thromb	ENSSSAG00000001792	st6galnac2.1	NA	1.48208	0.339	0.09	0.249	0	0.642	0.46	0.465	0.919	0.397	1.503	0.364	0.454	0.629	0.323	0.206
	Mesen	ENSSSAG00000067923	st8sia6.2	alpha-2,8-sialyltransferase 8E-like	1.40036	0.307	0.018	0.289	0	0.034	0.013	0.052	0.608	0.005	0.04	0.003	0.121	1.084	0	0.205
	Endo	ENSSSAG00000067902	stab1	NA	5.85018	0.955	0.046	0.909	0	0.529	0.851	0.054	4.379	0.062	0.459	0.122	0.971	1.208	0.096	0.029
	Endo	ENSSSAG00000045007	stab2	NA	4.20905	0.789	0.009	0.78	0	0.04	0.058	0.004	2.972	0.008	0.159	0.019	0.367	0.616	0	0.006
	HSC	ENSSSAG00000009327	stac.1	NA	0.898437	0.256	0.045	0.211	0	1.04	0.188	0.573	0.136	0.031	0.371	0.639	0.113	0.174	2.731	0.147
	NK	ENSSSAG00000009327	stac.1	NA	3.42365	0.493	0.049	0.444	0	1.04	0.188	0.573	0.136	0.031	0.371	0.639	0.113	0.174	2.731	0.147
	Inter	ENSSSAG00000074097	star.1	NA	3.88397	0.729	0.003	0.726	0	0.011	0.03	0	0.108	0.001	0.028	0.006	2.712	0.128	0.008	0
	Inter	ENSSSAG00000068626	star.2	steroidogenic acute regulatory protein	4.08297	0.84	0.002	0.838	0	0.014	0.031	0.004	0.052	0.002	0.07	0.01	2.847	0.086	0.017	0
	Inter	ENSSSAG00000057857	stard13.1	NA	1.48068	0.357	0.008	0.349	0	0.008	0.021	0.001	0.067	0.002	0.007	0	1.08	0.963	0	0
	Mesen	ENSSSAG00000057857	stard13.1	NA	1.33854	0.235	0.006	0.229	0	0.008	0.021	0.001	0.067	0.002	0.007	0	1.08	0.963	0	0
	Mesen	ENSSSAG00000106785	stard13.2	NA	2.30815	0.459	0.013	0.446	0	0.081	0.048	0.171	0.054	0.006	0.062	0.111	0.107	1.695	0.04	0.205
	Inter	ENSSSAG00000081711	stard13b.2	NA	1.62191	0.33	0.002	0.328	0	0.017	0.006	0.004	0.015	0.008	0.012	0.007	1.134	0.1	0	0.006
	NK	ENSSSAG00000046119	stard3nl	NA	0.948771	0.226	0.143	0.083	8.9879e-06	0.835	0.674	0.713	0.513	0.838	1.165	1.037	0.616	0.616	1.483	1.017
	Thromb	ENSSSAG00000046119	stard3nl	NA	0.50366	0.255	0.139	0.116	6.88713e-53	0.835	0.674	0.713	0.513	0.838	1.165	1.037	0.616	0.616	1.483	1.017
	T_cells	ENSSSAG00000093277	stat1b.1	NA	0.762133	0.406	0.327	0.079	1.62083e-78	1.288	1.839	1.998	1.431	1.764	1.6	1.854	1.197	1.77	1.146	2.315
	Mesen	ENSSSAG00000003657	stat3.1	NA	0.653429	0.394	0.156	0.238	1.91441e-122	0.696	1.122	0.662	1.013	0.832	0.737	1.098	1.129	1.321	0.855	0.607
	NK	ENSSSAG00000052979	stat4.1	signal transducer and activator of transcription 4	1.55153	0.369	0.127	0.242	3.80364e-66	0.825	0.677	1.144	0.191	0.095	0.387	0.752	0.096	0.325	2.074	2.218
	T_cells	ENSSSAG00000052979	stat4.1	signal transducer and activator of transcription 4	2.19981	0.384	0.099	0.285	0	0.825	0.677	1.144	0.191	0.095	0.387	0.752	0.096	0.325	2.074	2.218
	NK	ENSSSAG00000062497	stat4.2	signal transducer and activator of transcription 4-like	1.6083	0.208	0.061	0.147	8.93295e-45	0.405	0.562	0.473	0.141	0.032	0.16	0.39	0.065	0.183	1.595	1.29
	Eryt	ENSSSAG00000010616	stat5a.2	NA	0.517282	0.238	0.208	0.03	9.38388e-17	1.255	1.159	0.958	0.69	1.452	0.886	1.122	1.435	0.747	1.243	1.458
	Granu	ENSSSAG00000048873	stat5b	signal transducer and activator of transcription 5B-like	1.47126	0.322	0.126	0.196	0	0.807	0.736	0.784	0.601	0.36	0.616	1.696	0.542	0.526	0.874	0.962
	Eryt	ENSSSAG00000080589	stat6	NA	0.697302	0.309	0.272	0.037	1.03283e-33	1.125	1.13	1.38	0.819	1.797	1.063	1.621	0.769	1.017	1.552	1.526
	Granu	ENSSSAG00000100143	stau2	NA	0.608227	0.344	0.28	0.064	4.42324e-47	1.703	1.376	1.369	1.165	1.095	1.157	1.739	1.369	1.317	1.332	1.537
	Mesen	ENSSSAG00000003833	stea4	NA	3.78129	0.701	0.006	0.695	0	0.013	0.035	0.004	0.225	0.003	0.08	0.006	0.164	2.657	0.013	0.004
	Eryt	ENSSSAG00000070938	steap3.1	metalloreductase STEAP3-like	1.70899	0.212	0.014	0.198	0	0.292	0.036	0.036	0.059	1.253	0.299	0.044	0.044	0.059	0.087	0.008
	Eryt	ENSSSAG00000108395	sterile alpha motif domain-containing protein 9-like	sterile alpha motif domain-containing protein 9-like	1.01606	0.364	0.26	0.104	1.52392e-174	1.336	1.774	1.131	1.058	2.064	1.44	1.592	0.892	1.121	0.891	1.189
	Thromb	ENSSSAG00000039682	stim1	stromal interaction molecule 1	1.14474	0.377	0.136	0.241	2.0165e-247	0.901	0.809	0.821	0.528	0.451	1.534	0.846	0.335	0.439	0.793	1.045
	T_cells	ENSSSAG00000049978	stim1b	NA	0.683919	0.332	0.28	0.052	4.96776e-39	1.577	1.24	1.299	1.141	0.291	1.898	2.549	1.973	1.975	2.421	2.007
	NK	ENSSSAG00000049978	stim1b	NA	1.21	0.516	0.283	0.233	1.94395e-41	1.577	1.24	1.299	1.141	0.291	1.898	2.549	1.973	1.975	2.421	2.007
	Inter	ENSSSAG00000049978	stim1b	NA	0.552761	0.759	0.28	0.479	5.34827e-118	1.577	1.24	1.299	1.141	0.291	1.898	2.549	1.973	1.975	2.421	2.007
	Mesen	ENSSSAG00000049978	stim1b	NA	0.566381	0.629	0.276	0.353	1.33375e-155	1.577	1.24	1.299	1.141	0.291	1.898	2.549	1.973	1.975	2.421	2.007
	Granu	ENSSSAG00000049978	stim1b	NA	1.71439	0.585	0.246	0.339	0	1.577	1.24	1.299	1.141	0.291	1.898	2.549	1.973	1.975	2.421	2.007
	NK	ENSSSAG00000040955	stim2b.2	NA	1.08724	0.357	0.217	0.14	1.07024e-15	1.016	1.031	1.414	0.882	0.897	1.302	1.159	0.658	0.721	1.917	1.5
	T_cells	ENSSSAG00000086907	stip1 homology and u box-containing protein 1-like	STIP1 homology and U box-containing protein 1-like	0.731825	0.581	0.533	0.048	1.00887e-99	2.637	2.355	2.788	2.208	2.624	2.309	2.524	2.448	2.174	2.733	3.068
	Granu	ENSSSAG00000083798	stk10.2	NA	0.77677	0.389	0.262	0.127	9.85342e-138	1.498	1.897	1.058	0.944	0.699	0.903	1.88	0.418	0.914	1.628	2.084
	T_cells	ENSSSAG00000083798	stk10.2	NA	1.12763	0.381	0.264	0.117	6.06846e-158	1.498	1.897	1.058	0.944	0.699	0.903	1.88	0.418	0.914	1.628	2.084
	MPs	ENSSSAG00000083798	stk10.2	NA	0.816615	0.574	0.235	0.339	0	1.498	1.897	1.058	0.944	0.699	0.903	1.88	0.418	0.914	1.628	2.084
	MPs	ENSSSAG00000099202	stk17a.2	serine/threonine-protein kinase 17A-like	0.985987	0.206	0.03	0.176	0	0.193	0.961	0.682	0.086	0.027	0.085	0.231	0.067	0.111	0.074	0.112
	Granu	ENSSSAG00000086172	stk17b.1	serine/threonine-protein kinase 17B-like	1.05856	0.216	0.101	0.115	5.68269e-184	0.674	1.443	0.269	0.282	0.135	0.416	1.274	0.383	0.401	0.397	0.19
	MPs	ENSSSAG00000086172	stk17b.1	serine/threonine-protein kinase 17B-like	1.39884	0.415	0.072	0.343	0	0.674	1.443	0.269	0.282	0.135	0.416	1.274	0.383	0.401	0.397	0.19
	Endo	ENSSSAG00000001166	stk32c.1	NA	1.29277	0.21	0.01	0.2	0	0.023	0.082	0.019	0.962	0.01	0.253	0.011	1.163	0.065	0	0.008
	Inter	ENSSSAG00000001166	stk32c.1	NA	1.44113	0.391	0.023	0.368	0	0.023	0.082	0.019	0.962	0.01	0.253	0.011	1.163	0.065	0	0.008
	B_cells	ENSSSAG00000050672	stk4	Serine/threonine-protein kinase 4	0.791131	0.331	0.244	0.087	1.18298e-134	1.187	1.254	1.691	0.708	0.868	1.287	1.414	0.705	0.751	1.416	1.426
	Mesen	ENSSSAG00000100035	stk40.1	serine/threonine-protein kinase 40	0.658335	0.279	0.087	0.192	2.32376e-135	0.441	1.115	0.111	0.454	0.462	0.409	0.682	0.515	0.96	0.286	0.078
	MPs	ENSSSAG00000100035	stk40.1	serine/threonine-protein kinase 40	1.03464	0.283	0.065	0.218	0	0.441	1.115	0.111	0.454	0.462	0.409	0.682	0.515	0.96	0.286	0.078
	MPs	ENSSSAG00000039079	stk40.2	NA	1.23336	0.261	0.032	0.229	0	0.284	1.048	0.073	0.308	0.06	0.19	0.509	0.234	0.307	0.154	0.108
	Granu	ENSSSAG00000064510	ston2	NA	0.959549	0.238	0.124	0.114	1.86217e-158	0.838	1.052	0.191	1.518	0.057	1.536	1.368	1.794	0.464	0.26	0.065
	Thromb	ENSSSAG00000064510	ston2	NA	1.12612	0.335	0.128	0.207	1.37124e-193	0.838	1.052	0.191	1.518	0.057	1.536	1.368	1.794	0.464	0.26	0.065
	Inter	ENSSSAG00000064510	ston2	NA	1.45585	0.577	0.131	0.446	1.70282e-244	0.838	1.052	0.191	1.518	0.057	1.536	1.368	1.794	0.464	0.26	0.065
	Endo	ENSSSAG00000064510	ston2	NA	1.17718	0.396	0.112	0.284	0	0.838	1.052	0.191	1.518	0.057	1.536	1.368	1.794	0.464	0.26	0.065
	Endo	ENSSSAG00000068734	stox1.1	NA	2.76221	0.551	0.013	0.538	0	0.433	0.059	0.015	1.988	0.02	0.196	0.135	0.128	0.166	0.034	0.004
	B_cells	ENSSSAG00000041236	strbp.1	NA	1.50225	0.721	0.432	0.289	0	1.971	2.132	2.981	1.385	1.977	1.303	1.885	0.902	1.193	2.512	2.28
	T_cells	ENSSSAG00000031285	strbp.2	spermatid perinuclear RNA binding protein	0.703166	0.5	0.378	0.122	4.54671e-137	1.868	1.877	2.494	0.773	0.44	1.357	2.857	0.555	0.91	3.336	2.504
	NK	ENSSSAG00000031285	strbp.2	spermatid perinuclear RNA binding protein	1.84716	0.812	0.387	0.425	7.61162e-149	1.868	1.877	2.494	0.773	0.44	1.357	2.857	0.555	0.91	3.336	2.504
	B_cells	ENSSSAG00000031285	strbp.2	spermatid perinuclear RNA binding protein	0.807458	0.549	0.349	0.2	0	1.868	1.877	2.494	0.773	0.44	1.357	2.857	0.555	0.91	3.336	2.504
	Granu	ENSSSAG00000031285	strbp.2	spermatid perinuclear RNA binding protein	1.36002	0.7	0.351	0.349	0	1.868	1.877	2.494	0.773	0.44	1.357	2.857	0.555	0.91	3.336	2.504
	Inter	ENSSSAG00000053294	strip2.1	striatin interacting protein 2	0.900426	0.217	0.002	0.215	0	0.01	0.079	0.006	0.01	0	0.002	0.005	0.638	0.025	0	0
	Granu	ENSSSAG00000044663	strn.1	striatin, calmodulin binding protein	0.730907	0.258	0.156	0.102	5.7977e-111	1.043	0.876	0.713	0.616	1.084	0.885	1.375	0.843	0.857	0.979	0.737
	Granu	ENSSSAG00000071590	stt3b.1	NA	0.786482	0.327	0.227	0.1	1.09117e-100	1.205	1.324	1.088	0.971	1.034	1.176	1.642	0.725	0.899	1.263	1.029
	B_cells	ENSSSAG00000078086	stt3b.4	dolichyl-diphosphooligosaccharide--protein glycosyltransferase subunit STT3B-like	0.768082	0.212	0.144	0.068	1.81543e-92	1.191	0.754	1.272	0.604	0.416	0.894	0.701	0.783	0.807	0.715	1.083
	Mesen	ENSSSAG00000085570	stx1a.2	NA	2.64628	0.359	0.001	0.358	0	0.005	0.009	0.002	0.014	0.003	0.011	0.002	0.061	1.84	0	0
	NK	ENSSSAG00000002736	stx1b.2	syntaxin 1B	3.29029	0.432	0.002	0.43	0	0.023	0.026	0.013	0.013	0.005	0.038	0.012	0	0.028	2.295	0.014
	NK	ENSSSAG00000074491	stx3a.1	NA	1.50117	0.201	0.065	0.136	1.24262e-36	0.322	0.411	0.366	0.706	0.129	1.003	0.182	0.724	0.155	1.459	0.693
	Granu	ENSSSAG00000046109	stxbp5	NA	2.0975	0.436	0.09	0.346	0	0.481	0.632	1.237	0.585	0.083	0.377	2.128	0.195	0.327	0.778	0.487
	MPs	ENSSSAG00000051056	stxbp5b.1	NA	0.764919	0.227	0.064	0.163	0	0.492	0.92	0.315	0.395	0.221	0.402	0.731	0.239	0.333	0.843	0.344
	NK	ENSSSAG00000071394	stxbp5b.2	NA	1.00294	0.231	0.103	0.128	7.36974e-21	0.562	0.634	0.472	0.504	0.294	0.92	0.85	0.443	0.466	1.252	0.631
	Mesen	ENSSSAG00000007677	stxbp6.2	NA	2.22925	0.291	0.001	0.29	0	0.005	0.007	0.006	0.021	0.001	0.006	0.002	0.016	1.551	0	0.003
	Inter	ENSSSAG00000003236	styk1b.2	NA	1.13071	0.289	0.001	0.288	0	0.012	0.004	0.004	0.005	0.01	0.015	0.002	0.79	0.021	0	0.001
	HSC	ENSSSAG00000078618	suclg2.1	succinate-CoA ligase GDP-forming subunit beta	0.644601	0.381	0.134	0.247	1.15358e-202	1.186	0.703	0.879	0.627	0.802	0.61	0.525	0.917	0.651	0.648	0.702
	HSC	ENSSSAG00000064004	suclg2.2	succinyl-CoA ligase [GDP-forming] subunit beta, mitochondrial	0.757528	0.429	0.16	0.269	1.85578e-211	1.359	0.936	0.873	0.524	1.027	0.78	0.581	0.72	0.698	0.785	0.715
	NK	ENSSSAG00000052624	suco.4	SUN domain-containing ossification factor-like	1.74257	0.358	0.131	0.227	3.40556e-62	0.606	1.011	0.867	0.83	0.548	0.797	0.792	0.327	0.653	1.933	0.132
	Mesen	ENSSSAG00000100619	sufu.1	NA	0.803592	0.24	0.055	0.185	5.24086e-197	0.415	0.363	0.229	0.42	0.379	0.308	0.262	0.459	0.866	0.339	0.124
	Inter	ENSSSAG00000063178	sugct.2	succinyl-CoA:glutarate-CoA transferase	0.517947	0.373	0.101	0.272	1.9911e-104	1.024	0.357	0.607	0.627	0.928	0.562	0.394	1.049	0.819	0.874	0.792
	HSC	ENSSSAG00000058279	sulf2b.2	sulfatase 2b	0.774984	0.437	0.135	0.302	1.89346e-298	1.605	0.724	0.79	0.42	0.123	0.698	0.794	1.436	0.469	0.409	2.451
	T_cells	ENSSSAG00000058279	sulf2b.2	sulfatase 2b	2.56398	0.465	0.108	0.357	0	1.605	0.724	0.79	0.42	0.123	0.698	0.794	1.436	0.469	0.409	2.451
	HSC	ENSSSAG00000037019	sun1.1	SUN domain-containing protein 1-like	0.5324	0.227	0.083	0.144	9.92613e-108	0.816	0.436	0.295	0.482	0.178	1.023	0.829	0.517	0.616	0.781	0.266
	Thromb	ENSSSAG00000037019	sun1.1	SUN domain-containing protein 1-like	0.85699	0.22	0.082	0.138	2.84987e-124	0.816	0.436	0.295	0.482	0.178	1.023	0.829	0.517	0.616	0.781	0.266
	HSC	ENSSSAG00000041730	surf4l	surfeit 4, like	0.603683	0.278	0.086	0.192	2.73017e-182	0.898	0.388	0.682	0.423	0.32	0.471	0.297	0.617	0.73	0.46	0.576
	Eryt	ENSSSAG00000084824	susd1	sushi domain-containing protein 1-like	2.18013	0.225	0.036	0.189	0	0.298	0.065	0.06	0.186	1.965	2.232	0.11	0.123	0.182	0.212	0.037
	Thromb	ENSSSAG00000084824	susd1	sushi domain-containing protein 1-like	1.89326	0.391	0.064	0.327	0	0.298	0.065	0.06	0.186	1.965	2.232	0.11	0.123	0.182	0.212	0.037
	B_cells	ENSSSAG00000009623	susd6.4	NA	0.700198	0.322	0.237	0.085	3.70332e-120	0.941	0.951	1.753	0.731	1.204	0.866	1.139	0.494	0.734	1.27	2.112
	T_cells	ENSSSAG00000009623	susd6.4	NA	1.2322	0.379	0.24	0.139	3.11102e-206	0.941	0.951	1.753	0.731	1.204	0.866	1.139	0.494	0.734	1.27	2.112
	Mesen	ENSSSAG00000010271	svep1	sushi, von Willebrand factor type A, EGF and pentraxin domain containing 1	1.32122	0.224	0.006	0.218	0	0.034	0.044	0.076	0.039	0.028	0.01	0.017	0.062	0.956	0.047	0.023
	HSC	ENSSSAG00000080948	svila.1	supervillin a	1.428	0.302	0.049	0.253	0	1.372	0.562	0.465	0.148	0.031	0.238	0.44	0.457	0.334	0.713	0.677
	Endo	ENSSSAG00000009399	svila.2	NA	1.2031	0.365	0.072	0.293	0	0.255	0.129	1.161	1.432	0.041	0.594	0.076	0.509	1.778	1.001	0.325
	Mesen	ENSSSAG00000009399	svila.2	NA	1.62677	0.511	0.086	0.425	0	0.255	0.129	1.161	1.432	0.041	0.594	0.076	0.509	1.778	1.001	0.325
	Granu	ENSSSAG00000068775	svild	supervillin d	0.840501	0.306	0.138	0.168	2.64995e-287	0.947	0.465	0.364	0.887	0.706	3.338	1.718	0.625	0.804	0.66	0.28
	Thromb	ENSSSAG00000068775	svild	supervillin d	3.64318	0.832	0.126	0.706	0	0.947	0.465	0.364	0.887	0.706	3.338	1.718	0.625	0.804	0.66	0.28
	B_cells	ENSSSAG00000115076	swap70.1	NA	3.07068	0.487	0.039	0.448	0	0.43	0.339	2.372	0.219	0.089	0.304	0.198	0.207	0.249	0.489	0.363
	B_cells	ENSSSAG00000118232	swap70.2	switch-associated protein 70-like	2.48834	0.446	0.086	0.36	0	0.403	0.75	2.197	1.027	0.079	0.309	0.238	0.335	0.476	1.232	0.385
	Endo	ENSSSAG00000097886	swap70b.1	NA	1.10723	0.281	0.052	0.229	0	0.464	0.682	0.063	1.069	0.033	0.183	0.731	0.337	0.212	0.715	0.009
	HSC	ENSSSAG00000102453	sycp2	synaptonemal complex protein 2	0.617627	0.235	0.079	0.156	2.28959e-133	0.954	0.396	0.61	0.129	0.484	0.537	0.978	0.21	0.248	0.668	0.272
	Inter	ENSSSAG00000113300	syde1.1	NA	0.906215	0.23	0.004	0.226	0	0.002	0.001	0	0.152	0	0	0	0.651	0.261	0	0.001
	Inter	ENSSSAG00000083976	syde1.2	NA	0.9753	0.284	0.008	0.276	0	0.006	0.002	0.001	0.237	0.003	0.028	0.001	0.718	0.454	0	0
	Inter	ENSSSAG00000051582	syde2.1	NA	2.09469	0.523	0.002	0.521	0	0.002	0	0	0.028	0	0.012	0	1.467	0.354	0	0
	NK	ENSSSAG00000076619	syk	spleen tyrosine kinase	1.07741	0.384	0.203	0.181	4.61683e-28	1.084	1.544	1.652	0.337	0.156	0.838	1.484	0.277	0.423	1.876	0.679
	Granu	ENSSSAG00000076619	syk	spleen tyrosine kinase	0.576522	0.295	0.193	0.102	8.31012e-89	1.084	1.544	1.652	0.337	0.156	0.838	1.484	0.277	0.423	1.876	0.679
	B_cells	ENSSSAG00000076619	syk	spleen tyrosine kinase	1.02449	0.302	0.179	0.123	6.99868e-249	1.084	1.544	1.652	0.337	0.156	0.838	1.484	0.277	0.423	1.876	0.679
	MPs	ENSSSAG00000076619	syk	spleen tyrosine kinase	0.688212	0.478	0.167	0.311	0	1.084	1.544	1.652	0.337	0.156	0.838	1.484	0.277	0.423	1.876	0.679
	Inter	ENSSSAG00000119591	syn3.2	NA	1.05642	0.281	0.009	0.272	0	0.074	0.047	0.249	0.02	0.007	0.034	0.057	0.813	0.053	0.004	0.013
	Endo	ENSSSAG00000007673	syne1a	NA	0.806579	0.253	0.061	0.192	0	0.37	0.124	0.827	1.009	0.033	0.396	0.177	0.189	0.758	0.277	0.776
	NK	ENSSSAG00000070134	syne1b.2	NA	1.67549	0.552	0.277	0.275	4.45125e-60	2.078	2.009	1.518	0.903	0.163	0.923	2.569	0.451	0.814	2.776	1.726
	HSC	ENSSSAG00000070134	syne1b.2	NA	0.669552	0.571	0.268	0.303	3.07527e-177	2.078	2.009	1.518	0.903	0.163	0.923	2.569	0.451	0.814	2.776	1.726
	Granu	ENSSSAG00000070134	syne1b.2	NA	1.67161	0.599	0.237	0.362	0	2.078	2.009	1.518	0.903	0.163	0.923	2.569	0.451	0.814	2.776	1.726
	MPs	ENSSSAG00000070134	syne1b.2	NA	0.632691	0.53	0.244	0.286	0	2.078	2.009	1.518	0.903	0.163	0.923	2.569	0.451	0.814	2.776	1.726
	Eryt	ENSSSAG00000114205	synj1	NA	1.16494	0.355	0.219	0.136	0	1.269	1.237	0.929	0.68	1.825	1.141	1.2	0.731	0.782	1.056	0.82
	Inter	ENSSSAG00000074624	syt14b.1	NA	1.16395	0.294	0.001	0.293	0	0.011	0.004	0.004	0.008	0.005	0.014	0.006	0.813	0.013	0	0.006
	Mesen	ENSSSAG00000101700	syt7a.2	NA	4.63306	0.861	0.007	0.854	0	0.082	0.08	0.01	0.095	0.028	0.093	0.021	0.147	3.252	0.007	0.01
	HSC	ENSSSAG00000005211	sytl2	synaptotagmin-like 2a	0.550917	0.377	0.121	0.256	1.75235e-230	1.312	0.944	0.471	0.242	0.081	0.455	0.463	0.179	0.438	0.731	2.331
	T_cells	ENSSSAG00000005211	sytl2	synaptotagmin-like 2a	2.63169	0.453	0.093	0.36	0	1.312	0.944	0.471	0.242	0.081	0.455	0.463	0.179	0.438	0.731	2.331
	Thromb	ENSSSAG00000074549	tab2.1	TGF-beta-activated kinase 1 and MAP3K7-binding protein 2-like	0.653749	0.418	0.236	0.182	1.08518e-91	1.241	1.258	1.028	1.119	0.967	1.649	1.511	0.728	0.887	1.422	1.524
	B_cells	ENSSSAG00000069979	tab2.2	NA	0.838257	0.25	0.179	0.071	3.69196e-99	0.932	1.146	1.53	0.793	0.905	0.679	0.792	0.641	0.725	1.154	1.195
	Mesen	ENSSSAG00000054181	tacc2	transforming, acidic coiled-coil containing protein 2	0.607675	0.202	0.053	0.149	2.50501e-130	0.419	0.128	0.162	1.479	0.035	0.355	0.063	0.482	0.792	0.08	0.201
	Endo	ENSSSAG00000054181	tacc2	transforming, acidic coiled-coil containing protein 2	1.88163	0.359	0.028	0.331	0	0.419	0.128	0.162	1.479	0.035	0.355	0.063	0.482	0.792	0.08	0.201
	HSC	ENSSSAG00000047752	taf15.1	NA	0.581535	0.241	0.073	0.168	1.09045e-166	0.757	0.421	0.293	0.268	0.44	0.455	0.307	0.312	0.322	0.338	0.285
	HSC	ENSSSAG00000076491	taf15.2	NA	0.685686	0.49	0.2	0.29	1.03492e-194	1.444	1.055	0.94	0.696	1.07	1.088	0.876	1.265	0.986	1.082	0.879
	Endo	ENSSSAG00000114328	tafa1a	protein FAM19A1-like	2.30868	0.369	0.008	0.361	0	0.041	0.046	0.216	1.673	0.007	0.051	0.009	0.087	0.088	0	0.02
	HSC	ENSSSAG00000051516	tafa3.3	protein FAM19A2-like	0.80275	0.377	0.139	0.238	4.97648e-188	1.401	1.322	0.809	0.672	0.419	0.74	1.073	1.092	0.665	1.051	0.806
	MPs	ENSSSAG00000051516	tafa3.3	protein FAM19A2-like	0.768373	0.347	0.12	0.227	0	1.401	1.322	0.809	0.672	0.419	0.74	1.073	1.092	0.665	1.051	0.806
	Mesen	ENSSSAG00000109872	tafa5a.1	TAFA chemokine like family member 5a	1.32735	0.328	0.055	0.273	0	0.412	0.114	0.042	0.238	0.671	2.135	0.056	0.124	1.414	0.058	0.029
	Thromb	ENSSSAG00000109872	tafa5a.1	TAFA chemokine like family member 5a	2.60035	0.408	0.047	0.361	0	0.412	0.114	0.042	0.238	0.671	2.135	0.056	0.124	1.414	0.058	0.029
	Mesen	ENSSSAG00000048547	tagln.2	transgelin-like	1.55856	0.295	0.007	0.288	0	0.004	0.021	0.003	0.075	0.01	0.864	0.007	0.076	1.155	0	0.005
	Thromb	ENSSSAG00000084240	tal1.2	T-cell acute lymphocytic leukemia protein 1-like	1.2779	0.235	0.03	0.205	0	0.311	0.052	0.01	0.197	0.667	1.127	0.039	0.043	0.097	0.066	0.004
	Thromb	ENSSSAG00000104922	tal1.3	T-cell acute lymphocytic leukemia protein 1-like	1.31879	0.236	0.029	0.207	0	0.241	0.056	0.016	0.143	0.632	1.138	0.041	0.032	0.091	0.028	0.009
	Inter	ENSSSAG00000076056	tanc1b.1	NA	0.662226	0.233	0.037	0.196	3.2665e-143	0.377	0.296	0.078	0.508	0.061	0.228	0.098	0.676	1.182	0.039	0.041
	Mesen	ENSSSAG00000076056	tanc1b.1	NA	1.44853	0.312	0.032	0.28	0	0.377	0.296	0.078	0.508	0.061	0.228	0.098	0.676	1.182	0.039	0.041
	Inter	ENSSSAG00000078739	tanc1b.2	protein TANC1-like	1.96182	0.448	0.016	0.432	0	0.034	0.021	0.005	0.668	0.014	0.042	0.007	1.462	0.279	0.016	0.03
	Inter	ENSSSAG00000004866	taok1b.1	serine/threonine-protein kinase TAO1-like	1.01269	0.322	0.024	0.298	0	0.124	0.292	0.025	0.38	0.023	0.065	0.063	0.822	0.5	0.007	0
	Granu	ENSSSAG00000043221	taok2b	TAO kinase 2b	0.61152	0.304	0.25	0.054	1.90399e-35	1.261	1.218	1.314	1.056	1.041	1.237	1.615	0.861	0.949	1.548	1.293
	Eryt	ENSSSAG00000069610	taok3	TAO kinase 3	0.938861	0.396	0.326	0.07	2.4332e-99	1.538	1.462	1.577	0.817	2.21	1.421	1.629	1.495	0.859	1.783	2.031
	T_cells	ENSSSAG00000068164	taok3a	NA	0.81941	0.377	0.315	0.062	1.63146e-67	1.421	1.299	1.772	1.064	1.612	1.625	1.651	1.445	0.997	1.565	2.122
	HSC	ENSSSAG00000064254	tardbpl	TAR DNA-binding protein 43-like	0.508996	0.25	0.078	0.172	1.64462e-160	0.753	0.399	0.34	0.404	0.487	0.436	0.289	0.5	0.431	0.458	0.396
	Thromb	ENSSSAG00000011338	tba1a	Tubulin alpha-1A chain	0.674651	0.358	0.171	0.187	1.14119e-115	1.626	0.591	0.519	0.419	2.295	1.771	0.495	0.534	0.627	0.763	0.14
	Eryt	ENSSSAG00000011338	tba1a	Tubulin alpha-1A chain	2.29545	0.409	0.113	0.296	0	1.626	0.591	0.519	0.419	2.295	1.771	0.495	0.534	0.627	0.763	0.14
	T_cells	ENSSSAG00000055420	tbc1d10c.2	NA	1.60612	0.228	0.058	0.17	0	0.454	0.235	0.804	0.073	0.039	0.156	0.562	0.045	0.11	1.406	1.529
	Eryt	ENSSSAG00000043970	tbc1d14.1	TBC1 domain family member 14-like	2.22947	0.319	0.047	0.272	0	0.542	0.338	0.157	0.172	1.823	0.373	0.227	0.229	0.186	0.961	0.348
	NK	ENSSSAG00000003821	tbc1d14.2	NA	1.6354	0.324	0.114	0.21	3.32788e-57	0.849	0.918	0.61	0.304	0.143	0.37	1.313	0.688	0.315	1.802	0.681
	Granu	ENSSSAG00000003821	tbc1d14.2	NA	1.07332	0.226	0.102	0.124	3.12883e-210	0.849	0.918	0.61	0.304	0.143	0.37	1.313	0.688	0.315	1.802	0.681
	Inter	ENSSSAG00000041126	tbc1d19	TBC1 domain family, member 19	1.23582	0.326	0.018	0.308	0	0.191	0.095	0.034	0.105	0.128	0.119	0.04	0.942	0.159	0.075	0.04
	Eryt	ENSSSAG00000061198	tbc1d22a.1	TBC1 domain family, member 22a	0.818724	0.285	0.223	0.062	3.94426e-74	1.189	1.099	1.158	0.83	1.624	0.929	0.93	0.881	0.995	1.12	1.116
	B_cells	ENSSSAG00000005337	tbc1d22a.2	NA	0.616727	0.245	0.21	0.035	6.59814e-33	1.151	1.035	1.487	0.812	1.127	1.041	0.927	0.934	0.834	1.036	1.273
	Inter	ENSSSAG00000033695	tbc1d4	TBC1 domain family, member 4	1.66972	0.604	0.137	0.467	9.9787e-271	1.137	0.457	0.482	2.142	0.706	0.651	0.368	2.036	1.104	0.446	0.496
	Endo	ENSSSAG00000033695	tbc1d4	TBC1 domain family, member 4	2.16871	0.538	0.105	0.433	0	1.137	0.457	0.482	2.142	0.706	0.651	0.368	2.036	1.104	0.446	0.496
	T_cells	ENSSSAG00000015324	tbx21.1	T-box transcription factor 21	2.70758	0.359	0.024	0.335	0	0.195	0.116	0.427	0.1	0.059	0.142	0.141	0.054	0.173	0.404	2.073
	Endo	ENSSSAG00000077292	tbxa2r.2	thromboxane A2 receptor-like	0.905405	0.25	0.039	0.211	0	0.023	0.028	0.006	1.052	0.721	0.991	0.002	0.153	1.941	0.007	0.006
	Mesen	ENSSSAG00000077292	tbxa2r.2	thromboxane A2 receptor-like	2.22058	0.524	0.044	0.48	0	0.023	0.028	0.006	1.052	0.721	0.991	0.002	0.153	1.941	0.007	0.006
	Endo	ENSSSAG00000005440	tbxas1	NA	0.540864	0.245	0.097	0.148	1.55375e-208	0.778	0.886	0.969	0.996	0.216	0.384	0.595	0.302	0.407	0.123	0.246
	HSC	ENSSSAG00000041366	tcea2.1	NA	0.719507	0.233	0.059	0.174	4.7233e-216	0.825	0.419	0.395	0.377	0.129	0.245	0.357	0.561	0.399	0.216	0.36
	HSC	ENSSSAG00000043934	tcf25.2	transcription factor 25-like	0.538747	0.252	0.092	0.16	7.88102e-121	0.865	0.676	0.481	0.511	0.273	0.448	0.601	0.56	0.519	0.537	0.541
	B_cells	ENSSSAG00000080422	tcf3a.2	NA	1.17289	0.26	0.124	0.136	0	0.924	0.653	1.416	0.643	0.477	0.854	0.304	0.808	0.694	0.738	0.715
	B_cells	ENSSSAG00000113835	tcf4.2	NA	0.66524	0.287	0.196	0.091	8.3306e-133	1.262	1.36	1.688	1.264	0.27	0.869	0.678	1.569	1.372	1.733	2.148
	T_cells	ENSSSAG00000113835	tcf4.2	NA	1.39017	0.371	0.197	0.174	0	1.262	1.36	1.688	1.264	0.27	0.869	0.678	1.569	1.372	1.733	2.148
	T_cells	ENSSSAG00000006857	tcf7.1	NA	4.54893	0.746	0.041	0.705	0	0.494	0.42	0.386	0.356	0.213	0.492	0.217	0.177	0.504	1.3	3.509
	T_cells	ENSSSAG00000064204	tcf7.2	NA	3.05319	0.52	0.066	0.454	0	0.382	0.284	1.303	0.197	0.103	0.315	0.287	0.088	0.232	0.416	2.718
	Endo	ENSSSAG00000073478	tcf7l1b.1	NA	1.13227	0.214	0.018	0.196	0	0.072	0.209	0.009	0.897	0.019	0.837	0.017	0.2	0.227	0.028	0
	Endo	ENSSSAG00000076151	tcf7l1b.2	transcription factor 7 like 1b	1.44539	0.254	0.011	0.243	0	0.228	0.068	0.016	1.059	0.006	0.232	0.013	0.192	0.421	0	0.001
	B_cells	ENSSSAG00000066753	tcf7l2.1	NA	2.60528	0.484	0.127	0.357	0	1.29	0.739	2.506	0.773	0.112	0.521	1.135	0.944	1.154	0.628	0.513
	Mesen	ENSSSAG00000077505	tcf7l2.2	transcription factor 7-like 2	1.63934	0.473	0.088	0.385	0	0.612	0.985	0.256	0.777	0.033	0.268	0.636	0.84	1.614	0.26	0.361
	MPs	ENSSSAG00000077505	tcf7l2.2	transcription factor 7-like 2	0.772345	0.259	0.076	0.183	0	0.612	0.985	0.256	0.777	0.033	0.268	0.636	0.84	1.614	0.26	0.361
	Endo	ENSSSAG00000078812	tcn2.1	NA	1.35566	0.209	0.01	0.199	0	0.014	0.287	0.003	0.995	0.002	0.025	0.021	0.06	0.13	0	0.005
	Endo	ENSSSAG00000047340	tcn2.2	transcobalamin II	1.95027	0.372	0.024	0.348	0	0.014	0.821	0.002	1.529	0.002	0.028	0.027	0.152	0.347	0.002	0.001
	HSC	ENSSSAG00000041526	tcp4	Activated RNA polymerase II transcriptional coactivator p15	0.719343	0.218	0.049	0.169	3.1998e-236	0.757	0.311	0.293	0.128	0.267	0.365	0.219	0.156	0.199	0.272	0.234
	T_cells	ENSSSAG00000096491	tcrb01.1	NA	1.83479	0.2	0.017	0.183	0	0.269	0.059	0.112	0.054	0.025	0.063	0.275	0.027	0.07	0.462	1.381
	T_cells	ENSSSAG00000101304	tcrb01.2	NA	2.03182	0.233	0.019	0.214	0	0.262	0.085	0.133	0.063	0.028	0.065	0.29	0.044	0.091	0.379	1.529
	B_cells	ENSSSAG00000098580	tcrb09.1	NA	0.871345	0.241	0.081	0.16	0	0.425	0.208	1.469	0.105	0.039	0.166	0.143	0.032	0.134	0.478	2.324
	T_cells	ENSSSAG00000098580	tcrb09.1	NA	2.42074	0.436	0.076	0.36	0	0.425	0.208	1.469	0.105	0.039	0.166	0.143	0.032	0.134	0.478	2.324
	B_cells	ENSSSAG00000120445	tcrb09.2	NA	1.1311	0.219	0.057	0.162	0	0.317	0.158	1.372	0.099	0.025	0.12	0.106	0.008	0.086	0.19	1.83
	T_cells	ENSSSAG00000120445	tcrb09.2	NA	1.81012	0.296	0.066	0.23	0	0.317	0.158	1.372	0.099	0.025	0.12	0.106	0.008	0.086	0.19	1.83
	Inter	ENSSSAG00000071165	tead3b.1	NA	1.00421	0.252	0.008	0.244	0	0.008	0.018	0.004	0.02	0.004	0.021	0.008	0.742	0.873	0	0
	Mesen	ENSSSAG00000071165	tead3b.1	NA	1.22732	0.233	0.005	0.228	0	0.008	0.018	0.004	0.02	0.004	0.021	0.008	0.742	0.873	0	0
	Mesen	ENSSSAG00000077012	tead3b.2	transcriptional enhancer factor TEF-5-like	1.12375	0.219	0.007	0.212	0	0.052	0.034	0.038	0.022	0.048	0.031	0.02	0.234	0.822	0.057	0.073
	T_cells	ENSSSAG00000042383	tec.1	NA	1.44226	0.213	0.067	0.146	0	0.558	0.494	0.582	0.135	0.055	0.198	0.75	0.096	0.202	0.879	1.415
	B_cells	ENSSSAG00000114580	tec.2	tec protein tyrosine kinase	1.9029	0.37	0.112	0.258	0	0.755	0.821	1.974	0.506	0.149	0.535	0.969	0.315	0.388	0.642	1.015
	Eryt	ENSSSAG00000061252	tecpr2.2	tectonin beta-propeller repeat containing 2	0.866823	0.224	0.151	0.073	3.3794e-102	0.872	0.553	0.88	0.793	1.396	0.891	0.549	0.802	0.955	1.111	0.947
	Inter	ENSSSAG00000091389	tefa	thyrotroph embryonic factor-like	1.47132	0.448	0.036	0.412	0	0.283	0.51	0.064	0.361	0.017	0.156	0.275	1.21	0.304	0.089	0.012
	Endo	ENSSSAG00000096369	tek.1	NA	1.28825	0.223	0.004	0.219	0	0.039	0.01	0.018	0.917	0.002	0.033	0	0.063	0.377	0	0
	Endo	ENSSSAG00000072071	tek.2	TEK tyrosine kinase, endothelial	2.50389	0.524	0.015	0.509	0	0.027	0.035	0.007	1.869	0.012	1.192	0.012	0.089	0.474	0	0.004
	Inter	ENSSSAG00000055248	tenm2.2	NA	1.59883	0.362	0.002	0.36	0	0.024	0.018	0.002	0.028	0.013	0.012	0.004	1.121	0.034	0.037	0.016
	Inter	ENSSSAG00000056252	tenm3.3	NA	0.878857	0.231	0.013	0.218	0	0.051	0.192	0.016	0.085	0.009	0.014	0.017	0.692	0.893	0.033	0.013
	Mesen	ENSSSAG00000056252	tenm3.3	NA	1.20502	0.211	0.01	0.201	0	0.051	0.192	0.016	0.085	0.009	0.014	0.017	0.692	0.893	0.033	0.013
	Inter	ENSSSAG00000039668	tenm3.4	NA	1.827	0.471	0.013	0.458	0	0.065	0.054	0.022	0.045	0.012	0.695	0.009	1.357	0.675	0	0.005
	Inter	ENSSSAG00000101378	tenm4	NA	3.33199	0.821	0.02	0.801	0	0.081	0.042	0.01	0.121	0.012	0.117	0.009	2.48	1.878	0.014	0.005
	Mesen	ENSSSAG00000101378	tenm4	NA	2.47942	0.496	0.016	0.48	0	0.081	0.042	0.01	0.121	0.012	0.117	0.009	2.48	1.878	0.014	0.005
	MPs	ENSSSAG00000073902	tent4b.2	NA	0.690808	0.431	0.198	0.233	0	1.22	1.507	0.716	1.167	1.062	0.983	1.302	1.175	1.245	0.886	0.884
	Mesen	ENSSSAG00000043065	tes.2	testin-like	1.36736	0.245	0.004	0.241	0	0.125	0.017	0.002	0.022	0.03	0.02	0.059	0.028	0.973	0.035	0.001
	B_cells	ENSSSAG00000097089	tescb.1	NA	1.68193	0.208	0.027	0.181	0	0.201	0.211	1.326	0.131	0.041	0.178	0.132	0.086	0.13	0.444	0.334
	NK	ENSSSAG00000005801	tespa1	thymocyte expressed, positive selection associated 1	0.917942	0.247	0.128	0.119	3.36277e-13	0.46	0.528	1.243	0.181	0.202	0.394	1.17	0.16	0.229	1.621	1.994
	T_cells	ENSSSAG00000005801	tespa1	thymocyte expressed, positive selection associated 1	1.7735	0.339	0.105	0.234	0	0.46	0.528	1.243	0.181	0.202	0.394	1.17	0.16	0.229	1.621	1.994
	MPs	ENSSSAG00000096211	tfe3a.1	NA	0.834238	0.301	0.092	0.209	0	0.556	1.097	0.255	0.889	0.398	0.55	0.843	0.609	0.677	1.163	0.223
	MPs	ENSSSAG00000056524	tfe3a.2	NA	0.697419	0.287	0.093	0.194	0	0.915	1.08	0.245	0.241	0.932	0.385	0.966	0.198	0.288	0.388	0.067
	B_cells	ENSSSAG00000095492	tfeb.1	NA	1.34286	0.332	0.166	0.166	0	0.855	1.97	1.893	0.499	0.21	0.472	1.029	0.39	0.643	0.508	0.548
	MPs	ENSSSAG00000095492	tfeb.1	NA	1.2846	0.586	0.147	0.439	0	0.855	1.97	1.893	0.499	0.21	0.472	1.029	0.39	0.643	0.508	0.548
	B_cells	ENSSSAG00000074212	tfeb.2	transcription factor EB	1.40144	0.307	0.142	0.165	0	0.967	1.709	1.836	0.298	0.757	0.602	0.486	0.312	0.427	0.561	0.329
	MPs	ENSSSAG00000074212	tfeb.2	transcription factor EB	0.946218	0.438	0.139	0.299	0	0.967	1.709	1.836	0.298	0.757	0.602	0.486	0.312	0.427	0.561	0.329
	Endo	ENSSSAG00000052657	tfec.1	transcription factor EC-like	2.15769	0.458	0.032	0.426	0	0.163	0.769	0.015	1.674	0.016	0.1	0.055	0.157	0.221	0.007	0.006
	Endo	ENSSSAG00000003647	tfec.2	transcription factor EC-like	2.33681	0.53	0.045	0.485	0	0.414	1.005	0.026	1.882	0.018	0.172	0.079	0.151	0.262	0.025	0.013
	MPs	ENSSSAG00000003647	tfec.2	transcription factor EC-like	0.75023	0.243	0.066	0.177	0	0.414	1.005	0.026	1.882	0.018	0.172	0.079	0.151	0.262	0.025	0.013
	Mesen	ENSSSAG00000036483	tfpia	tissue factor pathway inhibitor-like	2.04951	0.451	0.016	0.435	0	0.056	0.03	0.005	0.065	0.066	1.404	0.017	0.217	1.581	0	0.003
	Thromb	ENSSSAG00000036483	tfpia	tissue factor pathway inhibitor-like	1.82883	0.248	0.018	0.23	0	0.056	0.03	0.005	0.065	0.066	1.404	0.017	0.217	1.581	0	0.003
	Eryt	ENSSSAG00000046758	tfr1a.1	NA	4.47347	0.777	0.088	0.689	0	1.701	0.687	0.409	0.669	3.803	1.39	0.508	0.74	0.909	1.191	0.18
	HSC	ENSSSAG00000006165	tfr1b.1	transferrin receptor protein 1-like	0.696447	0.221	0.063	0.158	1.06404e-169	0.827	0.423	0.308	0.138	0.341	0.304	0.634	0.039	0.162	0.479	0.178
	NK	ENSSSAG00000052708	tgfb1a	NA	0.679379	0.213	0.132	0.081	1.48092e-05	1.103	1.084	0.559	0.952	0.055	1.129	0.825	0.278	0.739	1.161	0.557
	Thromb	ENSSSAG00000052708	tgfb1a	NA	0.661999	0.257	0.127	0.13	8.04802e-74	1.103	1.084	0.559	0.952	0.055	1.129	0.825	0.278	0.739	1.161	0.557
	HSC	ENSSSAG00000052708	tgfb1a	NA	0.616352	0.303	0.126	0.177	6.71039e-114	1.103	1.084	0.559	0.952	0.055	1.129	0.825	0.278	0.739	1.161	0.557
	MPs	ENSSSAG00000052708	tgfb1a	NA	0.659505	0.286	0.111	0.175	0	1.103	1.084	0.559	0.952	0.055	1.129	0.825	0.278	0.739	1.161	0.557
	MPs	ENSSSAG00000056908	tgfbi.2	NA	1.36281	0.228	0.007	0.221	0	0.064	0.981	0.01	0.077	0.004	0.061	0.076	0.088	0.197	0.016	0.004
	Inter	ENSSSAG00000047364	tgfbr1.1	NA	1.28178	0.399	0.025	0.374	0	0.275	0.023	0.013	0.501	0.084	0.124	0.017	1.018	0.809	0	0.001
	Mesen	ENSSSAG00000047364	tgfbr1.1	NA	0.994242	0.23	0.024	0.206	0	0.275	0.023	0.013	0.501	0.084	0.124	0.017	1.018	0.809	0	0.001
	NK	ENSSSAG00000109693	tgfbr1b.1	TGF-beta receptor type-1-like	0.806192	0.274	0.193	0.081	0.000292904	0.916	1.07	1.096	0.785	1.256	1.117	1.061	0.894	0.842	1.639	0.996
	Endo	ENSSSAG00000002967	tgfbr2.1	NA	2.5943	0.433	0.004	0.429	0	0.006	0.02	0.001	1.82	0.012	0.036	0.007	0.128	0.296	0.011	0.005
	Endo	ENSSSAG00000114103	tgfbr2.2	NA	2.0998	0.358	0.003	0.355	0	0.004	0.019	0.002	1.473	0.003	0.041	0.003	0.056	0.289	0	0.001
	Endo	ENSSSAG00000078078	tgfbr2.3	NA	1.75105	0.42	0.063	0.357	0	0.35	0.339	0.799	1.646	0.08	0.216	0.414	0.185	0.241	0.15	0.492
	Endo	ENSSSAG00000035831	tgfbr3.1	NA	1.45206	0.382	0.04	0.342	0	0.081	0.061	0.016	1.537	0.01	0.103	0.021	3.12	2.504	0.034	0.289
	Inter	ENSSSAG00000035831	tgfbr3.1	NA	3.73792	0.925	0.059	0.866	0	0.081	0.061	0.016	1.537	0.01	0.103	0.021	3.12	2.504	0.034	0.289
	Mesen	ENSSSAG00000035831	tgfbr3.1	NA	2.87413	0.673	0.053	0.62	0	0.081	0.061	0.016	1.537	0.01	0.103	0.021	3.12	2.504	0.034	0.289
	Endo	ENSSSAG00000010024	tgfbr3.2	transforming growth factor beta receptor type 3-like	2.06094	0.71	0.159	0.551	0	0.559	0.406	1.629	2.724	0.123	0.522	0.248	3.175	2.203	1.177	2.186
	Inter	ENSSSAG00000010024	tgfbr3.2	transforming growth factor beta receptor type 3-like	2.4352	0.896	0.198	0.698	0	0.559	0.406	1.629	2.724	0.123	0.522	0.248	3.175	2.203	1.177	2.186
	Mesen	ENSSSAG00000010024	tgfbr3.2	transforming growth factor beta receptor type 3-like	0.99451	0.662	0.194	0.468	0	0.559	0.406	1.629	2.724	0.123	0.522	0.248	3.175	2.203	1.177	2.186
	T_cells	ENSSSAG00000010024	tgfbr3.2	transforming growth factor beta receptor type 3-like	1.09523	0.38	0.186	0.194	0	0.559	0.406	1.629	2.724	0.123	0.522	0.248	3.175	2.203	1.177	2.186
	Mesen	ENSSSAG00000006235	tgfi1	Transforming growth factor beta-1-induced transcript 1 protein	0.87201	0.328	0.064	0.264	0	0.455	0.259	0.037	0.573	0.268	2.37	0.107	0.583	1.121	0.057	0.035
	Thromb	ENSSSAG00000006235	tgfi1	Transforming growth factor beta-1-induced transcript 1 protein	3.04096	0.578	0.048	0.53	0	0.455	0.259	0.037	0.573	0.268	2.37	0.107	0.583	1.121	0.057	0.035
	HSC	ENSSSAG00000068463	thada	NA	0.674928	0.427	0.156	0.271	5.90078e-214	1.297	0.695	0.913	0.621	0.92	0.844	0.595	0.812	0.695	0.961	0.99
	Mesen	ENSSSAG00000042143	thbs1a	thrombospondin-1-like	1.55343	0.233	0.002	0.231	0	0	0.011	0.001	0.077	0.005	0.012	0	0.051	1.088	0.008	0
	Thromb	ENSSSAG00000006421	thbs1b.2	NA	3.38129	0.421	0.006	0.415	0	0.072	0.047	0.024	0.128	0.067	2.405	0.049	0.223	0.262	0.05	0.012
	Mesen	ENSSSAG00000071980	thbs2.2	thrombospondin 2	1.61553	0.289	0.001	0.288	0	0.076	0.013	0.001	0.008	0.001	0.008	0	0.005	1.126	0.007	0
	Inter	ENSSSAG00000093701	thra.4	thyroid hormone receptor alpha-like	1.87316	0.525	0.015	0.51	0	0.423	0.014	0.002	0.041	0.091	0.064	0.016	1.377	0.703	0	0.004
	Endo	ENSSSAG00000111575	thsd1	NA	2.14734	0.449	0.014	0.435	0	0.117	0.037	0.005	1.59	0.01	0.886	0.015	0.148	0.49	0.032	0.002
	NK	ENSSSAG00000087595	tiam1a	NA	1.85817	0.366	0.087	0.279	2.92154e-120	0.327	0.318	1.232	0.161	0.054	0.264	1.236	0.252	0.191	1.962	0.347
	HSC	ENSSSAG00000059161	tiam1b.2	NA	0.635822	0.206	0.05	0.156	1.34786e-199	0.771	0.401	0.532	0.292	0.159	0.335	0.343	0.262	0.252	0.431	0.143
	Endo	ENSSSAG00000045503	tie1.1	NA	1.58452	0.282	0.014	0.268	0	0.044	0.31	0.013	1.166	0.003	0.105	0.007	0.271	0.128	0.031	0.003
	Mesen	ENSSSAG00000047913	timm50.1	mitochondrial import inner membrane translocase subunit TIM50-like	0.75546	0.204	0.043	0.161	5.6723e-181	0.373	0.209	0.174	0.255	0.223	0.189	0.118	1.264	0.749	0.217	0.182
	Inter	ENSSSAG00000047913	timm50.1	mitochondrial import inner membrane translocase subunit TIM50-like	1.5032	0.477	0.042	0.435	0	0.373	0.209	0.174	0.255	0.223	0.189	0.118	1.264	0.749	0.217	0.182
	MPs	ENSSSAG00000087937	timp2.1	Metalloproteinase inhibitor 2	1.97229	0.24	0.028	0.212	0	0.216	1.573	0.02	0.804	0.053	0.319	0.153	0.319	0.642	0.014	0.011
	MPs	ENSSSAG00000091339	timp2.2	NA	2.0154	0.252	0.019	0.233	0	0.265	1.533	0.036	0.309	0.047	0.323	0.216	0.245	0.438	0.075	0.014
	Granu	ENSSSAG00000100687	timp2.4	metalloproteinase inhibitor 2-like	3.18815	0.53	0.078	0.452	0	0.633	2.213	0.266	0.6	0.139	0.553	3.109	0.208	0.463	0.668	0.124
	MPs	ENSSSAG00000100687	timp2.4	metalloproteinase inhibitor 2-like	1.1384	0.363	0.098	0.265	0	0.633	2.213	0.266	0.6	0.139	0.553	3.109	0.208	0.463	0.668	0.124
	Inter	ENSSSAG00000058648	tinagl1.1	NA	0.719307	0.264	0.03	0.234	1.91675e-251	0.067	0.965	0.018	0.123	0.021	0.618	0.074	0.746	0.189	0.009	0.002
	Thromb	ENSSSAG00000046830	tinagl1.2	tubulointerstitial nephritis antigen-like 1	3.8774	0.72	0.017	0.703	0	0.325	0.164	0.034	0.186	0.093	2.794	0.097	0.082	0.263	0.013	0.02
	Eryt	ENSSSAG00000068880	tiparp.1	NA	1.05757	0.215	0.138	0.077	1.65915e-120	0.533	0.849	0.66	0.809	1.512	0.832	0.578	0.492	1.091	0.979	1.025
	HSC	ENSSSAG00000005642	tisb.1	zinc finger protein 36, C3H1 type-like 2	1.49612	0.362	0.03	0.332	0	1.209	0.116	0.047	0.06	0.401	0.389	0.121	0.056	0.061	0.029	0.012
	Inter	ENSSSAG00000091674	tjap1.1	NA	1.19882	0.367	0.023	0.344	0	0.257	0.144	0.076	0.552	0.027	0.172	0.037	0.964	0.264	0	0.017
	Mesen	ENSSSAG00000074535	tjp1a.1	NA	0.820651	0.211	0.044	0.167	7.02015e-191	0.046	0.037	0.001	1.461	0.006	0.371	0.002	1.071	0.87	0	0.003
	Endo	ENSSSAG00000074535	tjp1a.1	NA	1.97062	0.39	0.016	0.374	0	0.046	0.037	0.001	1.461	0.006	0.371	0.002	1.071	0.87	0	0.003
	Inter	ENSSSAG00000074535	tjp1a.1	NA	1.10076	0.42	0.044	0.376	0	0.046	0.037	0.001	1.461	0.006	0.371	0.002	1.071	0.87	0	0.003
	Mesen	ENSSSAG00000069440	tjp1a.2	NA	0.697798	0.265	0.068	0.197	1.72956e-171	0.08	0.172	0.145	1.776	0.006	0.078	0.007	1.863	0.955	0.003	0.196
	Endo	ENSSSAG00000069440	tjp1a.2	NA	2.27587	0.525	0.03	0.495	0	0.08	0.172	0.145	1.776	0.006	0.078	0.007	1.863	0.955	0.003	0.196
	Inter	ENSSSAG00000069440	tjp1a.2	NA	2.03821	0.716	0.066	0.65	0	0.08	0.172	0.145	1.776	0.006	0.078	0.007	1.863	0.955	0.003	0.196
	Inter	ENSSSAG00000045631	tjp2.1	NA	0.525382	0.209	0.04	0.169	4.4853e-100	0.289	0.115	0.013	1.081	0.029	0.164	0.028	0.585	0.519	0.014	0.057
	Endo	ENSSSAG00000045631	tjp2.1	NA	1.43429	0.285	0.019	0.266	0	0.289	0.115	0.013	1.081	0.029	0.164	0.028	0.585	0.519	0.014	0.057
	Inter	ENSSSAG00000047300	tjp2.2	NA	0.856311	0.41	0.079	0.331	1.75336e-199	0.616	0.61	0.076	1.33	0.038	0.684	0.734	1.077	0.824	0.146	0.023
	Endo	ENSSSAG00000047300	tjp2.2	NA	1.40086	0.331	0.059	0.272	0	0.616	0.61	0.076	1.33	0.038	0.684	0.734	1.077	0.824	0.146	0.023
	Granu	ENSSSAG00000048260	tktb.2	NA	3.65338	0.608	0.05	0.558	0	0.648	0.726	0.283	0.392	0.1	0.607	2.898	0.345	0.458	0.744	0.167
	Inter	ENSSSAG00000084055	tlcd4.2	NA	0.57356	0.342	0.096	0.246	1.83667e-89	0.786	0.95	0.282	0.509	0.081	0.415	0.673	0.858	0.64	0.323	0.229
	MPs	ENSSSAG00000084055	tlcd4.2	NA	0.829373	0.266	0.076	0.19	0	0.786	0.95	0.282	0.509	0.081	0.415	0.673	0.858	0.64	0.323	0.229
	Mesen	ENSSSAG00000063819	tle2b.1	NA	0.922334	0.28	0.057	0.223	6.18159e-264	0.274	0.323	0.33	0.968	0.051	0.164	0.125	1.422	0.982	0.416	0.27
	Endo	ENSSSAG00000063819	tle2b.1	NA	0.98634	0.243	0.046	0.197	0	0.274	0.323	0.33	0.968	0.051	0.164	0.125	1.422	0.982	0.416	0.27
	Inter	ENSSSAG00000063819	tle2b.1	NA	1.55646	0.529	0.058	0.471	0	0.274	0.323	0.33	0.968	0.051	0.164	0.125	1.422	0.982	0.416	0.27
	Inter	ENSSSAG00000074464	tle2b.2	transducin-like enhancer protein 4	0.778985	0.235	0.022	0.213	2.00926e-274	0.064	0.222	0.035	0.707	0.005	0.078	0.022	0.677	0.11	0.031	0.029
	Eryt	ENSSSAG00000073314	tle3.3	NA	0.540076	0.235	0.198	0.037	1.16381e-28	1.255	0.893	0.925	0.959	1.298	1.339	0.71	1.239	0.918	0.957	0.712
	Thromb	ENSSSAG00000063331	tln1	talin 1	3.00042	0.929	0.333	0.596	0	1.726	2.098	1.074	1.57	1.173	3.676	2.115	1.388	1.906	1.935	1.481
	Endo	ENSSSAG00000065464	tln2.2	NA	1.42695	0.228	0.007	0.221	0	0.057	0.02	0.002	1.021	0.001	0.02	0.013	0.828	0.193	0	0
	Inter	ENSSSAG00000065464	tln2.2	NA	0.967033	0.279	0.023	0.256	0	0.057	0.02	0.002	1.021	0.001	0.02	0.013	0.828	0.193	0	0
	Inter	ENSSSAG00000073168	tln2a.2	NA	0.942018	0.22	0.013	0.207	0	0.253	0.101	0.041	0.073	0.018	0.052	0.106	0.718	0.136	0.036	0.027
	Granu	ENSSSAG00000077966	tlr13	Toll-like receptor 13	1.515	0.2	0.039	0.161	0	0.181	0.791	0.043	0.14	0.01	0.134	1.253	0.072	0.156	0.244	0.023
	MPs	ENSSSAG00000003781	tlr2	toll-like receptor 2	0.55375	0.238	0.06	0.178	0	0.278	0.958	1.336	0.13	0.04	0.156	0.178	0.114	0.234	0.288	0.101
	MPs	ENSSSAG00000042309	tlr8.4	TLR8-like	0.671743	0.219	0.051	0.168	0	0.336	0.841	0.611	0.125	0.034	0.236	0.737	0.092	0.144	0.329	0.312
	T_cells	ENSSSAG00000040550	t-lymphocyte surface antigen ly-9-like	T-lymphocyte surface antigen Ly-9-like	2.91101	0.388	0.017	0.371	0	0.141	0.12	0.151	0.102	0.035	0.154	0.094	0.057	0.131	0.182	2.123
	B_cells	ENSSSAG00000082590	tmc6.2	NA	1.83111	0.336	0.101	0.235	0	0.754	0.525	1.866	0.246	0.402	0.388	0.5	0.114	0.317	0.875	1.233
	NK	ENSSSAG00000116351	tmc6a.2	NA	2.40725	0.416	0.069	0.347	9.16049e-232	0.347	0.305	0.149	0.326	0.071	0.636	1.561	0.286	0.5	2.182	0.186
	Granu	ENSSSAG00000116351	tmc6a.2	NA	1.82463	0.256	0.048	0.208	0	0.347	0.305	0.149	0.326	0.071	0.636	1.561	0.286	0.5	2.182	0.186
	NK	ENSSSAG00000079133	tmcc1.1	transmembrane and coiled-coil domains protein 1-like	2.36958	0.457	0.099	0.358	5.31619e-183	0.485	0.49	0.117	0.895	0.296	2.584	0.25	0.181	0.3	2.435	1.287
	Thromb	ENSSSAG00000079133	tmcc1.1	transmembrane and coiled-coil domains protein 1-like	2.88436	0.652	0.077	0.575	0	0.485	0.49	0.117	0.895	0.296	2.584	0.25	0.181	0.3	2.435	1.287
	Inter	ENSSSAG00000109496	tmcc1.2	NA	1.51459	0.319	0.003	0.316	0	0.018	0.012	0.01	0.07	0.012	0.013	0.003	1.065	0.022	0.005	0.002
	MPs	ENSSSAG00000066278	tmcc3.2	NA	1.402	0.402	0.064	0.338	0	0.381	1.446	0.854	0.311	0.112	0.314	0.636	0.453	0.531	0.592	0.14
	Eryt	ENSSSAG00000015529	tmco3.2	NA	2.47693	0.239	0.031	0.208	0	0.298	0.123	0.133	0.141	1.956	1.109	0.229	0.061	0.103	0.196	0.104
	Inter	ENSSSAG00000105280	tmed4.2	transmembrane emp24 domain-containing protein 4-like	0.520588	0.213	0.038	0.175	7.8426e-113	0.395	0.203	0.205	0.2	0.239	0.297	0.206	0.61	0.442	0.135	0.364
	HSC	ENSSSAG00000053774	tmeff2a	tomoregulin-2-like	0.544742	0.239	0.105	0.134	9.33111e-76	1.261	0.284	0.133	0.296	1.377	1.359	1.565	0.296	0.481	0.503	0.092
	Thromb	ENSSSAG00000053774	tmeff2a	tomoregulin-2-like	0.700203	0.229	0.104	0.125	2.26125e-77	1.261	0.284	0.133	0.296	1.377	1.359	1.565	0.296	0.481	0.503	0.092
	Granu	ENSSSAG00000053774	tmeff2a	tomoregulin-2-like	1.14978	0.217	0.096	0.121	1.66588e-205	1.261	0.284	0.133	0.296	1.377	1.359	1.565	0.296	0.481	0.503	0.092
	Eryt	ENSSSAG00000053774	tmeff2a	tomoregulin-2-like	0.964907	0.201	0.084	0.117	0	1.261	0.284	0.133	0.296	1.377	1.359	1.565	0.296	0.481	0.503	0.092
	MPs	ENSSSAG00000002519	tmem104.1	NA	0.684774	0.332	0.124	0.208	0	0.789	1.265	0.58	0.662	1.115	0.662	0.591	0.548	0.445	1.534	0.71
	NK	ENSSSAG00000085058	tmem104.2	NA	1.42489	0.211	0.093	0.118	4.15157e-20	0.469	1.058	0.476	0.438	0.626	0.464	0.443	0.3	0.336	1.57	0.384
	MPs	ENSSSAG00000085058	tmem104.2	NA	0.786328	0.26	0.071	0.189	0	0.469	1.058	0.476	0.438	0.626	0.464	0.443	0.3	0.336	1.57	0.384
	B_cells	ENSSSAG00000076078	tmem106a.2	transmembrane protein 106B-like	0.884241	0.24	0.139	0.101	3.92802e-187	0.59	1.716	1.463	0.27	0.083	0.364	0.54	0.233	0.352	0.514	1.316
	MPs	ENSSSAG00000076078	tmem106a.2	transmembrane protein 106B-like	1.23509	0.488	0.114	0.374	0	0.59	1.716	1.463	0.27	0.083	0.364	0.54	0.233	0.352	0.514	1.316
	Endo	ENSSSAG00000008551	tmem131l.2	transmembrane protein 131-like	0.859346	0.438	0.177	0.261	0	1.255	1.051	0.897	1.512	0.812	0.613	0.922	0.316	0.842	0.784	1.028
	Inter	ENSSSAG00000056075	tmem163a.1	transmembrane protein 163-like	2.32219	0.552	0.002	0.55	0	0.013	0.015	0.005	0.047	0.007	0.015	0.013	1.622	0.019	0	0.005
	T_cells	ENSSSAG00000006090	tmem163b.2	NA	0.96837	0.288	0.182	0.106	7.93545e-117	1.25	0.734	1.443	0.29	0.172	0.8	1.967	0.201	0.427	0.688	1.767
	Granu	ENSSSAG00000006090	tmem163b.2	NA	1.3577	0.425	0.163	0.262	0	1.25	0.734	1.443	0.29	0.172	0.8	1.967	0.201	0.427	0.688	1.767
	Mesen	ENSSSAG00000002837	tmem176.2	NA	1.42526	0.263	0.002	0.261	0	0.003	0.006	0	0.034	0.002	0.022	0.002	0.308	0.998	0	0.001
	Endo	ENSSSAG00000081977	tmem204.2	transmembrane protein 204	1.35492	0.216	0.006	0.21	0	0.054	0.043	0.009	0.963	0.013	0.048	0.006	0.113	0.171	0	0.003
	MPs	ENSSSAG00000073845	tmem268.1	transmembrane protein C9orf91 homolog	0.932311	0.256	0.046	0.21	0	0.363	0.994	0.37	0.153	0.035	0.183	0.66	0.101	0.239	0.585	0.645
	Eryt	ENSSSAG00000082310	tmem26b.1	NA	2.55371	0.326	0.018	0.308	0	0.409	0.06	0.036	0.102	1.869	0.384	0.05	0.056	0.181	0.271	0.01
	Eryt	ENSSSAG00000049754	tmem38b.2	trimeric intracellular cation channel type B-like	2.38148	0.317	0.041	0.276	0	0.389	0.186	0.124	0.194	1.904	1.208	0.116	0.187	0.307	0.108	0.025
	Eryt	ENSSSAG00000080431	tmem43	NA	3.62386	0.528	0.021	0.507	0	0.435	0.077	0.074	0.116	2.634	0.412	0.051	0.046	0.2	0.39	0.028
	Eryt	ENSSSAG00000078118	tmem63b.1	NA	2.96012	0.392	0.023	0.369	0	0.355	0.087	0.047	0.208	2.177	0.303	0.096	0.282	0.285	0.18	0.029
	Inter	ENSSSAG00000080573	tmem63b.2	NA	0.698145	0.318	0.058	0.26	3.27409e-163	0.257	0.846	0.491	0.348	0.049	0.111	0.19	0.841	0.286	0.153	0.221
	MPs	ENSSSAG00000080573	tmem63b.2	NA	0.825881	0.209	0.041	0.168	0	0.257	0.846	0.491	0.348	0.049	0.111	0.19	0.841	0.286	0.153	0.221
	Granu	ENSSSAG00000106050	tmem86a	NA	0.997718	0.426	0.26	0.166	4.41114e-238	1.651	1.375	1.291	1.408	1.081	1.436	2.003	0.689	0.97	1.544	1.505
	Endo	ENSSSAG00000112620	tmem88b	NA	2.74116	0.478	0.004	0.474	0	0.012	0.025	0.001	1.923	0.002	0.127	0.009	0.163	0.252	0	0
	Mesen	ENSSSAG00000006081	tmtc2a.1	NA	1.24911	0.231	0.008	0.223	0	0.059	0.041	0.065	0.08	0.031	0.049	0.091	0.026	0.927	0.111	0.089
	Endo	ENSSSAG00000008290	tmtc2b.1	NA	0.769618	0.24	0.059	0.181	0	0.197	0.429	0.157	1.188	0.043	0.116	0.059	0.264	2.451	0.134	1.585
	Mesen	ENSSSAG00000008290	tmtc2b.1	NA	2.71043	0.658	0.059	0.599	0	0.197	0.429	0.157	1.188	0.043	0.116	0.059	0.264	2.451	0.134	1.585
	Endo	ENSSSAG00000074402	tmtc2b.2	transmembrane O-mannosyltransferase targeting cadherins 2b	2.52705	0.399	0.024	0.375	0	0.667	0.166	0.014	1.922	0.011	0.091	0.05	1.721	0.856	0.027	0.003
	Inter	ENSSSAG00000074402	tmtc2b.2	transmembrane O-mannosyltransferase targeting cadherins 2b	1.77785	0.604	0.05	0.554	0	0.667	0.166	0.014	1.922	0.011	0.091	0.05	1.721	0.856	0.027	0.003
	HSC	ENSSSAG00000042846	tmtc4	transmembrane O-mannosyltransferase targeting cadherins 4	0.618675	0.322	0.118	0.204	2.15969e-156	1.022	0.74	0.602	0.57	0.469	0.663	0.573	0.691	0.529	0.675	0.64
	Inter	ENSSSAG00000067287	tmtops2b.2	teleost multiple tissue opsin 2b	3.89939	0.902	0.056	0.846	0	0.207	0.189	1.276	0.146	0.042	0.148	0.167	3.219	0.155	0.06	0.245
	NK	ENSSSAG00000044843	tnfrsf21.1	tumor necrosis factor receptor superfamily, member 21	1.08631	0.28	0.147	0.133	4.02933e-17	1.244	1.199	0.284	0.236	1.455	1.046	0.667	0.232	0.291	1.642	0.099
	HSC	ENSSSAG00000044843	tnfrsf21.1	tumor necrosis factor receptor superfamily, member 21	0.519994	0.361	0.14	0.221	1.01672e-153	1.244	1.199	0.284	0.236	1.455	1.046	0.667	0.232	0.291	1.642	0.099
	Eryt	ENSSSAG00000044843	tnfrsf21.1	tumor necrosis factor receptor superfamily, member 21	1.14306	0.233	0.124	0.109	1.48788e-231	1.244	1.199	0.284	0.236	1.455	1.046	0.667	0.232	0.291	1.642	0.099
	MPs	ENSSSAG00000044843	tnfrsf21.1	tumor necrosis factor receptor superfamily, member 21	0.50418	0.315	0.125	0.19	0	1.244	1.199	0.284	0.236	1.455	1.046	0.667	0.232	0.291	1.642	0.099
	Thromb	ENSSSAG00000088230	tnfrsf21.2	NA	0.821773	0.343	0.137	0.206	2.58196e-171	1.141	0.702	0.601	0.592	1.284	1.42	0.718	0.201	0.368	0.99	0.637
	Endo	ENSSSAG00000049387	tnfrsfa.2	tumor necrosis factor receptor superfamily member 10A-like	0.931284	0.221	0.026	0.195	0	0.141	0.071	0.409	0.944	0.036	0.107	0.042	0.305	0.5	0.041	0.898
	Inter	ENSSSAG00000082363	tnfsf10l	tumor necrosis factor ligand superfamily member 10-like	1.18547	0.311	0.006	0.305	0	0.04	0.063	0.001	0.072	0.002	0.01	0.008	0.85	0.296	0.015	0.004
	Thromb	ENSSSAG00000112433	tnika.1	NA	1.39976	0.204	0.02	0.184	0	0.219	0.111	0.021	0.456	0.031	1.077	0.121	0.044	0.127	0.177	0.006
	Granu	ENSSSAG00000078301	tnika.3	NA	1.86595	0.238	0.025	0.213	0	0.238	0.115	0.07	0.418	0.029	0.145	1.425	0.109	0.344	0.415	0.064
	MPs	ENSSSAG00000015561	tnip2	TNFAIP3 interacting protein 2	0.713746	0.217	0.055	0.162	0	0.398	0.867	0.282	0.299	0.047	0.227	0.954	0.171	0.326	0.66	0.369
	Granu	ENSSSAG00000046711	tnk2b.1	NA	0.503934	0.253	0.161	0.092	6.35568e-77	0.898	0.919	1.752	0.419	0.508	0.456	1.42	0.646	0.742	0.432	0.987
	B_cells	ENSSSAG00000046711	tnk2b.1	NA	1.30582	0.293	0.139	0.154	0	0.898	0.919	1.752	0.419	0.508	0.456	1.42	0.646	0.742	0.432	0.987
	Inter	ENSSSAG00000055720	tnk2b.2	NA	2.21625	0.658	0.027	0.631	0	0.16	0.089	0.109	0.076	0.05	0.13	0.078	1.815	0.608	0.198	1.108
	Eryt	ENSSSAG00000004003	tnksa	tankyrase-1-like	0.644896	0.226	0.206	0.02	2.10646e-10	1.026	0.807	1.017	1.109	1.502	1.145	1.072	1.086	0.978	1.31	1.259
	Inter	ENSSSAG00000079844	tnr.1	NA	3.9312	0.831	0.001	0.83	0	0.013	0.011	0.002	0.024	0.003	0.005	0.002	2.732	0.021	0	0.008
	MPs	ENSSSAG00000074496	tnr1a	Tumor necrosis factor receptor superfamily member 1A	1.07757	0.218	0.022	0.196	0	0.161	0.88	0.072	0.216	0.021	0.211	0.378	0.073	0.234	0.103	0.03
	Eryt	ENSSSAG00000076338	tnr6	Tumor necrosis factor receptor superfamily member 6	1.34629	0.221	0.083	0.138	0	0.59	0.497	0.302	0.315	1.406	0.41	0.696	0.268	0.479	0.568	0.591
	Inter	ENSSSAG00000106018	tnrc18	NA	0.732751	0.569	0.147	0.422	1.67074e-177	1.026	0.442	0.312	0.939	1.453	0.738	0.349	1.336	1.058	0.8	0.28
	Eryt	ENSSSAG00000106018	tnrc18	NA	1.29102	0.259	0.122	0.137	0	1.026	0.442	0.312	0.939	1.453	0.738	0.349	1.336	1.058	0.8	0.28
	Eryt	ENSSSAG00000076210	tnrc6c2.1	NA	1.29806	0.211	0.113	0.098	3.94888e-209	0.844	0.58	0.491	0.459	1.488	0.631	0.751	0.41	0.417	1.021	0.579
	Inter	ENSSSAG00000113814	tns1.1	NA	1.56088	0.36	0.004	0.356	0	0.027	0.013	0.01	0.073	0.01	0.035	0.017	1.109	0.24	0	0.017
	Inter	ENSSSAG00000007159	tns1.2	NA	1.14656	0.275	0.006	0.269	0	0.027	0.018	0.016	0.05	0.01	0.119	0.14	0.841	0.27	0.058	0.016
	Endo	ENSSSAG00000047787	tns1b.1	NA	3.31042	0.726	0.023	0.703	0	0.332	0.139	0.006	2.473	0.019	0.114	0.03	0.275	1.711	0.014	0.015
	Mesen	ENSSSAG00000047787	tns1b.1	NA	1.44518	0.472	0.074	0.398	0	0.332	0.139	0.006	2.473	0.019	0.114	0.03	0.275	1.711	0.014	0.015
	Inter	ENSSSAG00000114775	tns1b.2	NA	0.663895	0.2	0.037	0.163	4.85868e-102	0.114	0.028	0.005	1.403	0.009	0.067	0.027	0.736	0.674	0.015	0.001
	Endo	ENSSSAG00000114775	tns1b.2	NA	1.93558	0.323	0.012	0.311	0	0.114	0.028	0.005	1.403	0.009	0.067	0.027	0.736	0.674	0.015	0.001
	Mesen	ENSSSAG00000064358	tns2a.1	tensin 2a	3.00561	0.669	0.021	0.648	0	0.029	0.036	0.004	0.838	0.011	0.173	0.005	0.135	2.213	0	0.002
	Mesen	ENSSSAG00000074344	tns2a.2	tensin-2-like	2.11393	0.472	0.014	0.458	0	0.016	0.028	0.001	0.643	0.004	0.017	0.013	0.056	1.551	0	0.001
	MPs	ENSSSAG00000013054	tns3.1	NA	0.665305	0.208	0.076	0.132	9.36125e-260	0.291	1.123	0.022	2.256	0.018	0.181	0.09	0.607	0.548	0.026	0.007
	Endo	ENSSSAG00000013054	tns3.1	NA	2.81016	0.63	0.041	0.589	0	0.291	1.123	0.022	2.256	0.018	0.181	0.09	0.607	0.548	0.026	0.007
	Inter	ENSSSAG00000001460	tns3.2	NA	1.10768	0.311	0.028	0.283	0	0.291	0.033	0.015	0.683	0.007	0.606	0.025	0.926	0.462	0.013	0.052
	MPs	ENSSSAG00000079851	tns3.3	NA	1.84867	0.381	0.044	0.337	0	0.561	1.542	0.358	0.568	0.025	0.152	0.208	0.129	0.708	0.168	0.026
	Granu	ENSSSAG00000031529	tomm20a.1	NA	0.758203	0.361	0.268	0.093	3.2971e-86	1.183	1.415	1.606	1.234	0.729	1.022	1.853	1.558	1.266	1.702	1.642
	Inter	ENSSSAG00000010345	tomm20a.3	NA	1.03975	0.526	0.103	0.423	5.85244e-258	0.808	0.699	0.25	0.833	0.777	0.754	0.419	1.311	0.83	0.509	0.274
	Thromb	ENSSSAG00000120318	tor1.4	torsin-1B-like	0.550755	0.207	0.113	0.094	3.32744e-42	0.691	0.633	0.713	0.629	0.472	0.984	0.492	0.71	0.628	0.644	0.619
	HSC	ENSSSAG00000105817	tor3a.2	torsin-3A-like	1.03098	0.269	0.05	0.219	0	1.001	0.269	0.296	0.073	0.477	0.44	0.152	0.136	0.185	0.105	0.115
	Thromb	ENSSSAG00000080619	tor4a.2	NA	1.39748	0.229	0.027	0.202	0	0.174	0.086	0.026	0.184	0.024	1.136	0.684	0.396	0.145	0.12	0.01
	NK	ENSSSAG00000055315	tox.2	NA	1.59758	0.392	0.134	0.258	3.60475e-74	0.632	0.706	0.53	0.366	0.33	0.436	1.224	0.867	0.509	2.128	2.327
	T_cells	ENSSSAG00000055315	tox.2	NA	2.39675	0.38	0.107	0.273	0	0.632	0.706	0.53	0.366	0.33	0.436	1.224	0.867	0.509	2.128	2.327
	T_cells	ENSSSAG00000113443	tox2.1	NA	2.12509	0.449	0.16	0.289	0	1.57	0.34	0.446	1.445	0.989	2.183	0.256	1.167	0.866	0.941	2.431
	Thromb	ENSSSAG00000113443	tox2.1	NA	1.42995	0.577	0.173	0.404	0	1.57	0.34	0.446	1.445	0.989	2.183	0.256	1.167	0.866	0.941	2.431
	T_cells	ENSSSAG00000068569	tox2.2	thymocyte selection-associated high mobility group box protein TOX	1.53965	0.263	0.151	0.112	2.57682e-156	1.833	1.006	0.505	1.464	0.212	2.227	0.476	0.502	0.911	0.576	2.006
	Endo	ENSSSAG00000068569	tox2.2	thymocyte selection-associated high mobility group box protein TOX	0.548389	0.352	0.145	0.207	3.8775e-281	1.833	1.006	0.505	1.464	0.212	2.227	0.476	0.502	0.911	0.576	2.006
	HSC	ENSSSAG00000068569	tox2.2	thymocyte selection-associated high mobility group box protein TOX	1.08477	0.52	0.148	0.372	0	1.833	1.006	0.505	1.464	0.212	2.227	0.476	0.502	0.911	0.576	2.006
	Thromb	ENSSSAG00000068569	tox2.2	thymocyte selection-associated high mobility group box protein TOX	1.73269	0.535	0.145	0.39	0	1.833	1.006	0.505	1.464	0.212	2.227	0.476	0.502	0.911	0.576	2.006
	Thromb	ENSSSAG00000080613	tox2.3	NA	0.509269	0.293	0.126	0.167	2.4454e-112	1.776	0.256	0.392	1.78	0.132	1.398	0.236	0.702	0.553	0.409	2.252
	Endo	ENSSSAG00000080613	tox2.3	NA	1.18619	0.454	0.103	0.351	0	1.776	0.256	0.392	1.78	0.132	1.398	0.236	0.702	0.553	0.409	2.252
	HSC	ENSSSAG00000080613	tox2.3	NA	1.08899	0.417	0.122	0.295	0	1.776	0.256	0.392	1.78	0.132	1.398	0.236	0.702	0.553	0.409	2.252
	T_cells	ENSSSAG00000080613	tox2.3	NA	2.17205	0.346	0.108	0.238	0	1.776	0.256	0.392	1.78	0.132	1.398	0.236	0.702	0.553	0.409	2.252
	B_cells	ENSSSAG00000074925	tox2.4	TOX high mobility group box family member 2-like	0.949594	0.51	0.284	0.226	0	2.242	1.216	2.571	0.896	0.371	3.094	1.247	0.7	0.944	1.129	3.166
	T_cells	ENSSSAG00000074925	tox2.4	TOX high mobility group box family member 2-like	1.92314	0.692	0.289	0.403	0	2.242	1.216	2.571	0.896	0.371	3.094	1.247	0.7	0.944	1.129	3.166
	Thromb	ENSSSAG00000074925	tox2.4	TOX high mobility group box family member 2-like	1.56356	0.79	0.31	0.48	0	2.242	1.216	2.571	0.896	0.371	3.094	1.247	0.7	0.944	1.129	3.166
	B_cells	ENSSSAG00000046480	tp4a2	tyrosine phosphatase type IVA 2	2.02423	0.522	0.201	0.321	0	1.015	1.09	2.443	0.708	0.899	0.992	1.14	0.781	0.82	1.659	1.346
	Thromb	ENSSSAG00000048027	tp53bp1.1	NA	1.25048	0.229	0.06	0.169	7.44455e-243	0.554	0.41	0.184	0.519	0.225	1.156	0.224	0.328	0.429	0.189	0.175
	Inter	ENSSSAG00000075352	tp53bp2a.1	apoptosis-stimulating of p53 protein 2-like	0.746226	0.228	0.013	0.215	0	0.017	0.009	0.004	0.41	0.002	0.166	0.003	0.594	0.603	0.004	0
	T_cells	ENSSSAG00000117827	tp53i11b	NA	0.993586	0.269	0.203	0.066	3.93762e-59	1.782	1.229	0.978	1.405	0.379	0.793	1.837	0.419	0.536	0.542	1.832
	HSC	ENSSSAG00000117827	tp53i11b	NA	0.818193	0.509	0.198	0.311	4.1466e-234	1.782	1.229	0.978	1.405	0.379	0.793	1.837	0.419	0.536	0.542	1.832
	Granu	ENSSSAG00000117827	tp53i11b	NA	1.01785	0.354	0.191	0.163	7.75011e-244	1.782	1.229	0.978	1.405	0.379	0.793	1.837	0.419	0.536	0.542	1.832
	Inter	ENSSSAG00000084815	tp53inp2	tumor protein p53 inducible nuclear protein 2	0.585702	0.485	0.096	0.389	1.64379e-217	0.256	0.104	0.067	0.497	1.918	1.494	0.07	1.357	0.459	0.243	0.02
	Thromb	ENSSSAG00000084815	tp53inp2	tumor protein p53 inducible nuclear protein 2	0.823321	0.302	0.092	0.21	1.16164e-240	0.256	0.104	0.067	0.497	1.918	1.494	0.07	1.357	0.459	0.243	0.02
	Eryt	ENSSSAG00000084815	tp53inp2	tumor protein p53 inducible nuclear protein 2	2.27852	0.276	0.051	0.225	0	0.256	0.104	0.067	0.497	1.918	1.494	0.07	1.357	0.459	0.243	0.02
	Eryt	ENSSSAG00000066462	tpcn1.1	NA	1.78547	0.281	0.062	0.219	0	0.629	0.361	0.181	0.284	1.539	0.558	0.27	0.496	0.472	0.535	0.133
	NK	ENSSSAG00000070595	tpcn2.4	NA	2.45253	0.297	0.008	0.289	0	0.056	0.035	0.029	0.058	0.021	0.065	0.044	0.045	0.119	1.748	0.123
	Endo	ENSSSAG00000068282	tpcn3	two pore segment channel 3	1.25818	0.228	0.011	0.217	0	0.01	0.239	0.004	0.922	0.003	0.023	0.008	0.118	0.255	0	0
	Granu	ENSSSAG00000104073	tpd52.1	NA	2.39099	0.511	0.123	0.388	0	1.23	1.204	0.62	0.472	0.178	0.624	2.334	0.324	0.508	1.135	0.725
	Mesen	ENSSSAG00000108555	tpm1.1	tropomyosin 1 (alpha)	3.57481	0.732	0.016	0.716	0	0.026	0.428	0.011	0.153	0.015	0.073	0.016	0.183	2.572	0	0.01
	Mesen	ENSSSAG00000065232	tpm1.2	tropomyosin alpha-1 chain-like	3.2307	0.624	0.011	0.613	0	0.039	0.051	0.021	0.207	0.017	0.137	0.072	0.211	2.295	0.005	0.009
	Thromb	ENSSSAG00000009656	tpm3.4	tropomyosin 3	2.99068	0.64	0.117	0.523	0	0.907	0.961	0.881	0.543	0.11	2.717	0.722	0.266	0.582	0.607	0.468
	Thromb	ENSSSAG00000006864	tpm4	tropomyosin 4	1.67749	0.225	0.016	0.209	0	0.027	0.015	0.001	0.489	0.02	1.255	0.003	0.111	0.702	0	0
	Granu	ENSSSAG00000116062	tprg1.2	NA	0.910865	0.265	0.125	0.14	1.25566e-213	0.914	0.65	1.022	0.242	0.107	0.801	1.517	0.176	0.346	1.322	1.847
	T_cells	ENSSSAG00000116062	tprg1.2	NA	1.50428	0.291	0.124	0.167	0	0.914	0.65	1.022	0.242	0.107	0.801	1.517	0.176	0.346	1.322	1.847
	Inter	ENSSSAG00000053747	tpst1.1	NA	0.699669	0.2	0.025	0.175	5.50734e-172	0.19	0.151	0.028	0.333	0.095	0.117	0.078	0.612	0.689	0.022	0.01
	Inter	ENSSSAG00000052835	tpst1.2	NA	1.97409	0.684	0.052	0.632	0	0.326	0.193	0.268	0.274	0.121	0.132	0.176	1.721	0.993	0.393	0.975
	Mesen	ENSSSAG00000052835	tpst1.2	NA	0.905395	0.291	0.054	0.237	0	0.326	0.193	0.268	0.274	0.121	0.132	0.176	1.721	0.993	0.393	0.975
	Endo	ENSSSAG00000006664	tpte	NA	1.1052	0.264	0.043	0.221	0	0.314	0.767	0.015	0.995	0.01	0.643	0.13	0.22	0.336	0.04	0.017
	HSC	ENSSSAG00000072814	tra2b.2	NA	0.538066	0.255	0.091	0.164	1.03287e-128	0.809	0.568	0.215	0.535	0.494	0.724	0.353	0.669	0.741	0.41	0.274
	Inter	ENSSSAG00000085872	trabd2a.1	NA	1.82818	0.426	0.001	0.425	0	0.004	0.008	0.001	0.022	0.004	0.006	0.002	1.273	0.026	0	0
	Mesen	ENSSSAG00000070206	trabd2b.2	metalloprotease TIKI2-like	1.36337	0.237	0.001	0.236	0	0.007	0.006	0	0.019	0.001	0.001	0.003	0.025	0.949	0	0.002
	T_cells	ENSSSAG00000065546	traf1	NA	1.94996	0.231	0.046	0.185	0	0.616	0.313	0.383	0.109	0.051	0.202	0.698	0.041	0.13	0.152	1.667
	T_cells	ENSSSAG00000110412	traf2b.2	NA	0.660652	0.516	0.485	0.031	5.59372e-60	2.144	2.763	2.198	1.581	2.087	2.053	2.065	1.48	1.792	2.446	2.651
	MPs	ENSSSAG00000110412	traf2b.2	NA	0.879674	0.807	0.443	0.364	0	2.144	2.763	2.198	1.581	2.087	2.053	2.065	1.48	1.792	2.446	2.651
	T_cells	ENSSSAG00000076519	traf3ip3.1	NA	1.90344	0.247	0.048	0.199	0	0.386	0.298	0.438	0.058	0.023	0.176	0.737	0.057	0.085	0.56	1.636
	T_cells	ENSSSAG00000096928	trak2.1	NA	0.969568	0.245	0.189	0.056	1.40201e-46	1.002	1.051	1.267	1.092	0.25	0.712	1.221	0.852	0.884	1.027	1.644
	HSC	ENSSSAG00000007491	transcription termination factor 1-like	transcription termination factor 1-like	0.91683	0.43	0.122	0.308	0	1.376	0.621	1.064	0.319	0.519	0.642	0.833	0.353	0.499	0.571	0.843
	Endo	ENSSSAG00000072393	transmembrane protein 108-like	transmembrane protein 108-like	1.92306	0.334	0.003	0.331	0	0.052	0.02	0.002	1.346	0.003	0.05	0.004	0.07	0.098	0	0.002
	Inter	ENSSSAG00000104898	trhde.1	NA	1.20805	0.228	0.003	0.225	0	0.049	0.026	0.017	0.029	0.006	0.013	0.014	0.856	0.042	0.009	0.022
	Inter	ENSSSAG00000122049	trhde.2	NA	1.48289	0.265	0.002	0.263	0	0.019	0.013	0.016	0.021	0.004	0.003	0.007	1.041	0.079	0	0.012
	Eryt	ENSSSAG00000072074	tri25	E3 ubiquitin/ISG15 ligase TRIM25-like	0.673186	0.229	0.18	0.049	4.05552e-50	1.079	1.07	0.685	0.872	1.282	0.832	0.712	0.71	0.787	0.716	0.688
	MPs	ENSSSAG00000060691	trim105	tripartite motif containing 105	1.11018	0.303	0.086	0.217	0	0.7	1.244	0.33	0.58	0.516	0.608	0.489	0.731	0.666	0.488	0.286
	Inter	ENSSSAG00000096494	trim3b	NA	0.981433	0.235	0.002	0.233	0	0.011	0.008	0.006	0.006	0.005	0.011	0.004	0.689	0.078	0	0.012
	NK	ENSSSAG00000076355	trim44.2	NA	0.822496	0.434	0.338	0.096	4.43669e-08	1.653	1.401	2.021	1.182	1.026	1.59	1.693	1.089	1.13	2.142	1.718
	B_cells	ENSSSAG00000076355	trim44.2	NA	0.869978	0.417	0.318	0.099	2.7596e-190	1.653	1.401	2.021	1.182	1.026	1.59	1.693	1.089	1.13	2.142	1.718
	NK	ENSSSAG00000056421	trim66.1	tripartite motif-containing protein 66-like	2.01707	0.256	0.034	0.222	2.623e-173	0.093	0.081	0.713	0.019	0.014	0.061	0.071	0.003	0.051	1.75	0.937
	Inter	ENSSSAG00000078285	trim71.4	E3 ubiquitin-protein ligase TRIM71-like	0.896628	0.201	0.01	0.191	0	0.013	0.017	0.012	0.256	0.006	0.006	0.01	0.679	0.643	0	0.006
	B_cells	ENSSSAG00000094514	trim8.2	probable E3 ubiquitin-protein ligase TRIM8	1.19491	0.25	0.122	0.128	0	0.578	0.751	1.484	0.759	0.337	0.574	0.683	0.664	0.655	0.971	0.963
	Inter	ENSSSAG00000007211	trioa.1	NA	0.808845	0.231	0.017	0.214	0	0.138	0.198	0.047	0.27	0.01	0.052	0.046	0.646	0.193	0.037	0.017
	Endo	ENSSSAG00000072408	triob.1	NA	0.554377	0.218	0.064	0.154	0	0.367	0.187	1.077	0.888	0.052	0.208	0.109	0.215	0.744	0.185	0.537
	NK	ENSSSAG00000110228	triobpb.2	NA	1.17026	0.224	0.093	0.131	1.88931e-23	0.387	0.366	0.887	0.216	0.171	0.431	0.616	0.187	0.233	1.501	1.588
	T_cells	ENSSSAG00000110228	triobpb.2	NA	1.54547	0.22	0.08	0.14	0	0.387	0.366	0.887	0.216	0.171	0.431	0.616	0.187	0.233	1.501	1.588
	T_cells	ENSSSAG00000015525	tripartite motif-containing protein 16-like protein.2	tripartite motif-containing protein 16-like protein	1.14966	0.244	0.131	0.113	1.46533e-153	0.812	0.8	1.171	0.249	0.332	0.402	1.12	0.194	0.391	0.704	1.584
	T_cells	ENSSSAG00000089028	tripartite motif-containing protein 16-like.6	tripartite motif-containing protein 16-like	1.70625	0.269	0.084	0.185	0	0.505	0.442	0.742	0.178	0.724	0.482	0.276	0.172	0.244	1.143	1.746
	B_cells	ENSSSAG00000094080	tripartite motif-containing protein 47-like.1	tripartite motif-containing protein 47-like	1.3532	0.462	0.248	0.214	0	1.199	1.334	2.192	0.628	1.147	1.03	1.376	0.792	0.965	1.278	1.702
	Inter	ENSSSAG00000007943	trpc4a	NA	1.24294	0.201	0.001	0.2	0	0.01	0.013	0.01	0.011	0.002	0.003	0.003	0.869	0.026	0	0.006
	Endo	ENSSSAG00000121637	trpm4a.1	transient receptor potential cation channel, subfamily M, member 4a	1.88669	0.399	0.027	0.372	0	0.381	0.112	0.009	1.51	0.041	1.427	0.026	0.113	0.411	0.058	0.024
	Thromb	ENSSSAG00000121637	trpm4a.1	transient receptor potential cation channel, subfamily M, member 4a	1.58144	0.264	0.05	0.214	0	0.381	0.112	0.009	1.51	0.041	1.427	0.026	0.113	0.411	0.058	0.024
	Eryt	ENSSSAG00000077255	trpm7.1	NA	1.12302	0.218	0.107	0.111	2.28321e-261	0.762	0.543	0.381	0.784	1.302	0.677	0.504	0.65	0.632	0.739	0.283
	Thromb	ENSSSAG00000091602	trpm7.2	NA	1.18676	0.31	0.098	0.212	5.33399e-252	0.562	0.968	0.222	0.455	0.29	1.367	1.116	0.472	0.475	0.472	0.129
	MPs	ENSSSAG00000091602	trpm7.2	NA	0.625384	0.248	0.088	0.16	0	0.562	0.968	0.222	0.455	0.29	1.367	1.116	0.472	0.475	0.472	0.129
	Mesen	ENSSSAG00000029270	trps1.1	NA	1.03514	0.407	0.101	0.306	1.29693e-295	0.896	1.572	0.225	0.317	0.047	0.301	1.003	1.046	1.402	0.215	0.605
	MPs	ENSSSAG00000029270	trps1.1	NA	1.54938	0.409	0.067	0.342	0	0.896	1.572	0.225	0.317	0.047	0.301	1.003	1.046	1.402	0.215	0.605
	T_cells	ENSSSAG00000065020	trps1.2	zinc finger transcription factor Trps1-like	0.689248	0.212	0.174	0.038	5.13324e-20	1.486	1.94	0.956	0.375	0.111	0.619	1.347	1.385	0.706	1.018	1.553
	HSC	ENSSSAG00000065020	trps1.2	zinc finger transcription factor Trps1-like	0.525313	0.377	0.17	0.207	6.51318e-113	1.486	1.94	0.956	0.375	0.111	0.619	1.347	1.385	0.706	1.018	1.553
	MPs	ENSSSAG00000065020	trps1.2	zinc finger transcription factor Trps1-like	1.43211	0.511	0.131	0.38	0	1.486	1.94	0.956	0.375	0.111	0.619	1.347	1.385	0.706	1.018	1.553
	B_cells	ENSSSAG00000004561	trpv1	transient receptor potential cation channel subfamily V member 1	1.62552	0.471	0.194	0.277	0	1.06	1.901	2.209	0.44	0.125	0.491	1.568	0.306	0.552	1.275	0.928
	MPs	ENSSSAG00000004561	trpv1	transient receptor potential cation channel subfamily V member 1	0.777301	0.603	0.203	0.4	0	1.06	1.901	2.209	0.44	0.125	0.491	1.568	0.306	0.552	1.275	0.928
	B_cells	ENSSSAG00000067554	tsc22d2.2	NA	1.23801	0.313	0.186	0.127	1.25498e-280	1.109	1.353	1.834	0.724	0.62	0.788	1.068	0.745	0.708	1.061	1.215
	MPs	ENSSSAG00000089057	tsc22d3.2	NA	1.0569	0.24	0.055	0.185	0	0.571	1.139	0.263	0.398	0.28	0.338	0.714	0.292	0.801	0.673	0.353
	Mesen	ENSSSAG00000064833	tshz2.1	NA	1.54045	0.295	0.005	0.29	0	0.051	0.011	0.002	0.117	0.05	0.022	0.017	0.043	1.099	0	0.007
	MPs	ENSSSAG00000010551	tsn8	Tetraspanin-8	1.26747	0.22	0.013	0.207	0	0.144	0.957	0.05	0.096	0.046	0.122	0.154	0.085	0.136	0.095	0.04
	Inter	ENSSSAG00000041529	tspan18	tetraspanin 18	1.89402	0.492	0.022	0.47	0	0.053	0.038	0.71	0.093	0.019	0.044	0.044	1.575	0.933	0.21	0.055
	Endo	ENSSSAG00000119457	tspan18b	NA	1.5338	0.293	0.014	0.279	0	0.111	0.147	0.003	1.145	0.032	0.464	0.01	0.127	0.492	0	0
	Eryt	ENSSSAG00000076207	tspan36.2	tetraspanin 36	1.8723	0.222	0.012	0.21	0	0.281	0.182	0.033	0.065	1.379	0.162	0.038	0.018	0.06	0.077	0.01
	Inter	ENSSSAG00000107873	tspan4a.1	NA	1.4875	0.489	0.02	0.469	0	0.062	0.049	0.747	0.064	0.016	0.08	0.015	1.277	0.302	0.204	0.045
	Thromb	ENSSSAG00000074001	tspan4a.2	tetraspanin-4-like	5.2659	0.801	0.052	0.749	0	1.43	0.196	0.08	0.495	0.692	4.077	0.228	0.334	0.616	0.066	0.065
	Thromb	ENSSSAG00000030907	tspan5	NA	1.34553	0.2	0.015	0.185	0	0.3	0.034	0.021	0.102	0.24	1.032	0.016	0.101	0.078	0.009	0.026
	B_cells	ENSSSAG00000065056	tspan5a	tetraspanin 5a	1.77208	0.201	0.03	0.171	0	0.29	0.249	1.379	0.143	0.023	0.172	0.116	0.308	0.353	0.163	0.184
	Granu	ENSSSAG00000097329	tspan7b.2	NA	2.1365	0.27	0.036	0.234	0	0.235	0.435	0.385	0.133	0.045	0.188	1.713	0.103	0.135	0.174	0.13
	Endo	ENSSSAG00000007828	tspan9a.1	NA	3.06286	0.555	0.019	0.536	0	0.135	0.075	0.015	2.268	0.008	0.054	0.052	0.594	1.544	0.057	0.019
	Mesen	ENSSSAG00000007828	tspan9a.1	NA	1.3614	0.395	0.057	0.338	0	0.135	0.075	0.015	2.268	0.008	0.054	0.052	0.594	1.544	0.057	0.019
	Inter	ENSSSAG00000075214	tspan9a.2	tetraspanin 9a	0.815157	0.335	0.052	0.283	4.22523e-217	0.21	0.086	0.008	1.13	0.05	0.874	0.008	0.945	2.008	0	0
	Endo	ENSSSAG00000075214	tspan9a.2	tetraspanin 9a	1.22864	0.258	0.036	0.222	0	0.21	0.086	0.008	1.13	0.05	0.874	0.008	0.945	2.008	0	0
	Mesen	ENSSSAG00000075214	tspan9a.2	tetraspanin 9a	2.51014	0.561	0.041	0.52	0	0.21	0.086	0.008	1.13	0.05	0.874	0.008	0.945	2.008	0	0
	B_cells	ENSSSAG00000073527	tspoap1.1	peripheral-type benzodiazepine receptor-associated protein 1-like	0.671402	0.222	0.163	0.059	2.90954e-67	1.196	0.723	1.335	0.749	0.712	0.878	0.567	0.695	0.854	1.253	1.386
	Endo	ENSSSAG00000061595	tspoap1.2	NA	1.75935	0.283	0.012	0.271	0	0.112	0.079	0.065	1.293	0.011	0.138	0.031	0.346	0.106	0.049	0.169
	Eryt	ENSSSAG00000042355	ttc27.2	tetratricopeptide repeat domain 27	0.599755	0.222	0.162	0.06	6.33881e-65	1.486	0.677	1.054	0.495	1.282	0.802	0.43	0.91	0.674	0.697	1.049
	HSC	ENSSSAG00000042355	ttc27.2	tetratricopeptide repeat domain 27	0.777319	0.493	0.163	0.33	0	1.486	0.677	1.054	0.495	1.282	0.802	0.43	0.91	0.674	0.697	1.049
	Mesen	ENSSSAG00000074627	ttc28.1	tetratricopeptide repeat protein 28-like	0.603474	0.406	0.143	0.263	1.96766e-154	1.208	1.238	0.13	2.316	0.032	0.347	1.272	1.323	1.387	0.237	0.063
	Endo	ENSSSAG00000074627	ttc28.1	tetratricopeptide repeat protein 28-like	2.37346	0.613	0.106	0.507	0	1.208	1.238	0.13	2.316	0.032	0.347	1.272	1.323	1.387	0.237	0.063
	Inter	ENSSSAG00000076054	ttc28.2	NA	1.54704	0.4	0.014	0.386	0	0.071	0.038	0.281	0.157	0.021	0.046	0.011	1.195	0.691	0.009	0.025
	HSC	ENSSSAG00000069669	ttc3.1	NA	0.500759	0.496	0.241	0.255	2.91506e-123	1.454	1.431	0.974	1.033	0.914	0.98	1.125	1.329	1.157	1.053	1.3
	MPs	ENSSSAG00000069669	ttc3.1	NA	0.521777	0.425	0.226	0.199	5.91123e-249	1.454	1.431	0.974	1.033	0.914	0.98	1.125	1.329	1.157	1.053	1.3
	B_cells	ENSSSAG00000066200	ttc3.2	NA	0.533026	0.264	0.234	0.03	1.15349e-25	1.17	1.244	1.468	1.066	0.563	0.919	1.352	0.966	0.816	1.183	1.509
	NK	ENSSSAG00000078559	ttc33.1	NA	0.873362	0.256	0.182	0.074	0.00102255	1.037	0.801	1.25	0.603	1.083	0.973	1.046	0.633	0.723	1.65	1.185
	Granu	ENSSSAG00000001340	ttc7a.1	NA	1.95234	0.254	0.016	0.238	0	0.131	0.141	0.076	0.093	0.037	0.182	1.437	0.108	0.13	0.15	0.035
	Endo	ENSSSAG00000102019	ttc9b.2	NA	1.81243	0.317	0.002	0.315	0	0.013	0.013	0.003	1.264	0.001	0.017	0.001	0.024	0.108	0	0
	Eryt	ENSSSAG00000057504	ttll12	NA	1.78788	0.351	0.122	0.229	0	1.259	0.621	0.678	0.293	1.889	0.748	0.453	0.397	0.534	0.78	0.759
	HSC	ENSSSAG00000003624	ttyh2.1	protein tweety homolog 2-like	0.781137	0.27	0.063	0.207	3.60712e-279	0.973	0.098	0.141	0.501	0.551	1.842	0.067	0.115	0.177	0.016	0.045
	Thromb	ENSSSAG00000003624	ttyh2.1	protein tweety homolog 2-like	2.20983	0.454	0.053	0.401	0	0.973	0.098	0.141	0.501	0.551	1.842	0.067	0.115	0.177	0.016	0.045
	Endo	ENSSSAG00000061403	ttyh3a.2	NA	0.777938	0.312	0.113	0.199	0	0.613	1.52	0.302	1.183	0.291	1.011	0.393	0.31	0.57	0.391	0.289
	MPs	ENSSSAG00000061403	ttyh3a.2	NA	1.46111	0.408	0.091	0.317	0	0.613	1.52	0.302	1.183	0.291	1.011	0.393	0.31	0.57	0.391	0.289
	Eryt	ENSSSAG00000090594	tubb1	NA	2.45312	0.31	0.019	0.291	0	0.227	0.042	0.036	0.083	1.831	0.942	0.024	0.059	0.11	0.091	0.013
	B_cells	ENSSSAG00000060806	tumor necrosis factor ligand superfamily member 13b-like	tumor necrosis factor ligand superfamily member 13B-like	1.50561	0.2	0.064	0.136	0	0.339	0.653	1.456	0.142	0.048	0.58	0.773	0.081	0.207	1.217	0.368
	Inter	ENSSSAG00000001871	tusc3.1	NA	0.708108	0.206	0.019	0.187	1.58504e-251	0.184	0.037	0.274	0.069	0.021	0.318	0.074	0.624	0.345	0.088	0.119
	Inter	ENSSSAG00000003064	tusc3.2	NA	0.893091	0.243	0.008	0.235	0	0.066	0.047	0.069	0.034	0.017	0.085	0.052	0.666	0.128	0.061	0.025
	HSC	ENSSSAG00000096794	twist3.3	NA	0.632299	0.294	0.12	0.174	2.57608e-110	1.342	0.297	0.599	0.226	1.491	0.653	0.406	0.766	0.384	1.222	1.236
	Eryt	ENSSSAG00000096794	twist3.3	NA	1.17063	0.243	0.093	0.15	0	1.342	0.297	0.599	0.226	1.491	0.653	0.406	0.766	0.384	1.222	1.236
	Granu	ENSSSAG00000007250	txnrd3.1	NA	1.53755	0.237	0.066	0.171	0	0.621	0.47	0.126	0.372	0.295	0.638	1.386	0.709	0.411	0.516	0.086
	Mesen	ENSSSAG00000052880	tymp.3	NA	0.664242	0.324	0.107	0.217	1.35715e-141	0.656	1.359	0.227	0.822	0.439	0.45	0.48	0.232	1.066	0.19	0.22
	MPs	ENSSSAG00000052880	tymp.3	NA	1.30447	0.38	0.075	0.305	0	0.656	1.359	0.227	0.822	0.439	0.45	0.48	0.232	1.066	0.19	0.22
	MPs	ENSSSAG00000082552	typh	Thymidine phosphorylase	0.891061	0.247	0.052	0.195	0	0.412	0.932	0.118	0.615	0.398	0.326	0.275	0.181	0.709	0.107	0.077
	Inter	ENSSSAG00000099468	u2surp.1	U2 snRNP-associated SURP motif-containing protein-like	0.733297	0.522	0.159	0.363	2.43969e-122	1.131	0.778	0.771	0.605	0.834	0.925	0.578	1.284	0.736	1.024	0.742
	HSC	ENSSSAG00000099468	u2surp.1	U2 snRNP-associated SURP motif-containing protein-like	0.524997	0.374	0.156	0.218	5.35162e-135	1.131	0.778	0.771	0.605	0.834	0.925	0.578	1.284	0.736	1.024	0.742
	Mesen	ENSSSAG00000040259	uacab.1	NA	0.949469	0.346	0.038	0.308	0	0.127	0.09	0.071	0.238	1.714	0.249	0.034	0.277	1.411	0.175	0.031
	Mesen	ENSSSAG00000096373	uacab.2	uveal autoantigen with coiled-coil domains and ankyrin repeats b	1.19128	0.213	0.005	0.208	0	0.024	0.017	0.001	0.151	0.008	0.008	0.001	0.22	0.849	0	0.002
	Eryt	ENSSSAG00000047891	uba7	NA	1.09231	0.299	0.26	0.039	1.214e-41	1.141	1.115	1.224	1.365	2.025	1.299	1.154	1.054	1.288	0.977	1.569
	HSC	ENSSSAG00000054215	ubap2l.2	NA	0.545981	0.377	0.161	0.216	9.73137e-131	1.312	0.915	0.948	1.05	0.729	0.987	0.702	1.22	0.833	1.042	1.307
	NK	ENSSSAG00000095992	ubash3ba	NA	1.15482	0.339	0.196	0.143	1.07126e-17	0.702	1.255	1.175	0.671	0.154	2.017	1.877	0.571	0.828	1.957	1.177
	Granu	ENSSSAG00000095992	ubash3ba	NA	1.23202	0.344	0.179	0.165	1.37052e-271	0.702	1.255	1.175	0.671	0.154	2.017	1.877	0.571	0.828	1.957	1.177
	Thromb	ENSSSAG00000095992	ubash3ba	NA	1.31519	0.501	0.184	0.317	0	0.702	1.255	1.175	0.671	0.154	2.017	1.877	0.571	0.828	1.957	1.177
	HSC	ENSSSAG00000042879	ube2i	NA	0.550859	0.239	0.079	0.16	4.66519e-137	0.8	0.562	0.432	0.345	0.403	0.478	0.337	0.446	0.382	0.344	0.367
	B_cells	ENSSSAG00000039558	ube2j1.2	ubiquitin conjugating enzyme E2 J1	0.86773	0.24	0.16	0.08	3.46877e-122	0.758	1.039	1.511	0.746	0.97	0.787	0.775	0.536	0.646	0.676	1.075
	Inter	ENSSSAG00000004320	ube2ql1.1	NA	0.852348	0.207	0.002	0.205	0	0.004	0.002	0.052	0.029	0.001	0.011	0.002	0.608	0.036	0	0.007
	Granu	ENSSSAG00000007281	ubl3a.1	NA	1.22877	0.406	0.242	0.164	1.18072e-257	1.087	1.715	0.921	1.546	0.291	1.423	2.026	0.981	1.288	1.518	1.46
	MPs	ENSSSAG00000007281	ubl3a.1	NA	0.673867	0.511	0.226	0.285	0	1.087	1.715	0.921	1.546	0.291	1.423	2.026	0.981	1.288	1.518	1.46
	Inter	ENSSSAG00000086288	ubl3a.2	NA	1.7176	0.512	0.032	0.48	0	0.199	0.137	0.091	0.799	0.07	0.076	0.322	1.405	0.251	0.024	0.096
	Eryt	ENSSSAG00000081597	ubr3.2	E3 ubiquitin-protein ligase UBR3	1.67823	0.228	0.064	0.164	0	0.659	0.328	0.194	0.305	1.465	0.598	0.211	0.421	0.529	0.338	0.173
	Mesen	ENSSSAG00000038979	ubr5.2	NA	0.51144	0.226	0.084	0.142	4.47854e-75	0.74	0.508	0.352	0.579	0.405	0.416	0.201	0.859	0.765	0.324	0.255
	Inter	ENSSSAG00000038979	ubr5.2	NA	0.64046	0.332	0.085	0.247	8.6597e-104	0.74	0.508	0.352	0.579	0.405	0.416	0.201	0.859	0.765	0.324	0.255
	Inter	ENSSSAG00000096167	ubtd2.2	NA	1.01246	0.255	0.01	0.245	0	0.116	0.027	0.021	0.23	0.023	0.048	0.016	0.751	0.155	0	0.011
	Granu	ENSSSAG00000094132	ugcg.2	NA	1.45822	0.24	0.068	0.172	0	0.384	0.559	0.368	0.415	0.344	0.414	1.406	0.351	0.323	0.387	0.352
	Mesen	ENSSSAG00000005073	ugp2b.2	NA	0.89548	0.237	0.042	0.195	9.72189e-269	0.182	0.377	0.192	0.656	0.035	0.417	0.282	0.325	0.88	0.263	0.182
	Inter	ENSSSAG00000065510	ugt5g1	UDP glucuronosyltransferase 5 family, polypeptide G1	4.07402	0.878	0.003	0.875	0	0	0.028	0.002	0.104	0	0.03	0.013	2.85	0.202	0	0.031
	HSC	ENSSSAG00000047303	uhrf2.2	NA	0.663346	0.296	0.098	0.198	1.09271e-175	0.968	0.617	0.39	0.433	0.443	0.581	0.623	0.441	0.575	0.332	0.619
	Mesen	ENSSSAG00000071866	unc13ba.2	protein unc-13 homolog B-like	1.98431	0.325	0.001	0.324	0	0	0.001	0	0.023	0.002	0.008	0.002	0.157	1.381	0	0
	Inter	ENSSSAG00000104349	unc13c.1	NA	1.24612	0.294	0.002	0.292	0	0.014	0.025	0.002	0.013	0.018	0.061	0.001	0.877	0.02	0	0
	Inter	ENSSSAG00000058193	unc5a.2	NA	2.61911	0.655	0.005	0.65	0	0.027	0.04	0.029	0.054	0.013	0.047	0.02	1.844	0.032	0.025	0.03
	Inter	ENSSSAG00000042765	unc5b.1	unc-5 netrin receptor B	1.16838	0.203	0.001	0.202	0	0.002	0.01	0.005	0.002	0.002	0.012	0	0.815	0.02	0	0.012
	Inter	ENSSSAG00000049635	unc5da.1	NA	0.781511	0.217	0.013	0.204	0	0.108	0.078	0.315	0.063	0.054	0.085	0.084	0.685	0.13	0.09	0.194
	Inter	ENSSSAG00000007492	unc5db.1	netrin receptor UNC5D-like	4.63106	0.898	0.003	0.895	0	0.016	0.037	0.003	0.029	0.007	0.034	0.005	3.224	0.054	0.012	0.003
	MPs	ENSSSAG00000061981	unc93b1	NA	0.581067	0.233	0.068	0.165	0	0.502	0.847	0.824	0.228	0.282	0.265	0.367	0.09	0.369	0.192	0.166
	NK	ENSSSAG00000078545	unm_hu7910.2	NA	2.78951	0.466	0.055	0.411	0	0.649	0.197	0.317	0.117	0.085	0.469	0.227	0.26	0.587	2.355	1.254
	Mesen	ENSSSAG00000075332	unm_sa1614	NA	1.54636	0.298	0.002	0.296	0	0.053	0.02	0.003	0.015	0.002	0.025	0.008	0.153	1.083	0	0.001
	HSC	ENSSSAG00000002179	upf3b.2	NA	0.559214	0.204	0.054	0.15	1.08823e-175	0.658	0.266	0.191	0.221	0.433	0.436	0.168	0.268	0.282	0.135	0.125
	Endo	ENSSSAG00000096238	urgcp.2	NA	1.15027	0.298	0.162	0.136	5.21502e-130	1.096	1.443	2.25	2.686	0.184	0.67	0.931	0.415	1.594	0.552	3.182
	T_cells	ENSSSAG00000096238	urgcp.2	NA	2.18076	0.43	0.143	0.287	0	1.096	1.443	2.25	2.686	0.184	0.67	0.931	0.415	1.594	0.552	3.182
	HSC	ENSSSAG00000004857	uri1.1	unconventional prefoldin RPB5 interactor 1-like	0.506246	0.304	0.105	0.199	7.29706e-159	0.972	0.497	0.681	0.428	0.552	0.603	0.547	0.54	0.491	0.716	0.968
	Eryt	ENSSSAG00000059167	uros.1	NA	2.51391	0.338	0.023	0.315	0	0.527	0.086	0.042	0.093	1.864	0.475	0.06	0.171	0.153	0.24	0.014
	Eryt	ENSSSAG00000015500	uros.2	NA	2.06988	0.254	0.019	0.235	0	0.385	0.091	0.035	0.071	1.528	0.333	0.058	0.037	0.131	0.193	0.011
	Mesen	ENSSSAG00000004000	us420	15.5 kDa protein	0.913749	0.493	0.112	0.381	0	0.556	0.499	0.373	0.327	0.1	0.377	0.86	0.773	1.581	0.33	2.409
	T_cells	ENSSSAG00000004000	us420	15.5 kDa protein	2.76952	0.417	0.087	0.33	0	0.556	0.499	0.373	0.327	0.1	0.377	0.86	0.773	1.581	0.33	2.409
	Endo	ENSSSAG00000114597	ushbp1	NA	1.01179	0.298	0.059	0.239	0	0.575	0.238	0.811	1.134	0.027	0.22	0.123	0.138	0.239	0.156	0.771
	HSC	ENSSSAG00000077429	usp10.1	NA	0.865052	0.5	0.175	0.325	1.39343e-285	1.47	0.981	0.862	0.71	0.956	0.878	0.689	1.01	0.883	0.944	0.836
	HSC	ENSSSAG00000080975	usp10.2	ubiquitin carboxyl-terminal hydrolase 10-like	0.871479	0.371	0.101	0.27	0	1.111	0.537	0.491	0.348	0.567	0.629	0.439	0.513	0.501	0.625	0.502
	Inter	ENSSSAG00000004943	usp15.2	ubiquitin carboxyl-terminal hydrolase 15	0.507324	0.226	0.041	0.185	1.59029e-116	0.382	0.276	0.301	0.345	0.1	0.197	0.143	0.582	0.376	0.091	0.199
	Mesen	ENSSSAG00000046345	usp20.2	NA	0.58209	0.328	0.11	0.218	2.25983e-137	0.797	0.539	1.067	0.606	0.18	0.459	0.468	0.792	1.092	0.536	1.031
	B_cells	ENSSSAG00000078928	usp22.4	ubiquitin carboxyl-terminal hydrolase 22-like	0.737596	0.237	0.164	0.073	8.30156e-100	0.848	0.853	1.434	0.54	1.065	0.897	1.025	0.575	0.576	0.857	0.979
	Thromb	ENSSSAG00000104904	usp2a.1	NA	2.43896	0.372	0.012	0.36	0	0.101	0.089	0.026	0.216	0.065	1.761	0.02	0.086	0.165	0.283	0.006
	Inter	ENSSSAG00000053829	usp32.1	NA	1.17991	0.489	0.077	0.412	0	0.426	0.358	0.5	0.367	0.6	0.337	0.403	1.287	0.358	0.511	0.476
	MPs	ENSSSAG00000053304	usp32.2	ubiquitin carboxyl-terminal hydrolase 32-like	1.7404	0.402	0.053	0.349	0	0.362	1.615	0.089	0.281	0.08	0.499	1.225	0.263	0.457	1.211	0.082
	HSC	ENSSSAG00000084680	usp36.1	ubiquitin specific peptidase 36	0.502094	0.219	0.066	0.153	5.39235e-149	0.718	0.356	0.403	0.256	0.403	0.351	0.278	0.348	0.397	0.399	0.434
	HSC	ENSSSAG00000107210	usp36.2	NA	0.567434	0.224	0.064	0.16	1.25972e-167	0.728	0.354	0.306	0.333	0.376	0.365	0.238	0.323	0.415	0.265	0.356
	Endo	ENSSSAG00000043111	usp43a.2	ubiquitin carboxyl-terminal hydrolase 43-like	1.71639	0.271	0.003	0.268	0	0.044	0.022	0.001	1.204	0.008	0.054	0.004	0.069	0.098	0	0
	NK	ENSSSAG00000112530	usp43b.1	NA	1.63384	0.203	0.052	0.151	1.36513e-54	0.496	0.293	0.437	0.238	0.16	0.315	0.242	0.947	0.633	1.47	0.45
	Inter	ENSSSAG00000112530	usp43b.1	NA	0.864674	0.353	0.05	0.303	4.30875e-260	0.496	0.293	0.437	0.238	0.16	0.315	0.242	0.947	0.633	1.47	0.45
	Inter	ENSSSAG00000087643	usp43b.2	NA	1.34191	0.332	0.003	0.329	0	0.025	0.016	0.013	0.022	0.006	0.014	0.012	0.949	0.178	0.024	0.018
	Endo	ENSSSAG00000077324	usp6nl.1	USP6 N-terminal-like protein	0.657587	0.275	0.097	0.178	1.64629e-299	0.606	0.821	0.577	1.084	0.36	0.346	0.893	0.5	0.432	0.574	0.8
	Endo	ENSSSAG00000068557	usp6nl.2	NA	0.571905	0.249	0.087	0.162	1.27154e-266	0.518	0.76	0.671	0.97	0.354	0.389	0.462	0.512	0.379	0.775	0.763
	HSC	ENSSSAG00000006978	uspl1.1	ubiquitin specific peptidase like 1	0.51153	0.208	0.062	0.146	5.18927e-142	0.667	0.363	0.275	0.27	0.334	0.4	0.264	0.424	0.395	0.372	0.283
	Endo	ENSSSAG00000054961	usta.1	NA	1.00327	0.213	0.036	0.177	0	0.832	0.244	0.077	0.97	0.026	0.132	0.07	0.636	1.758	0.149	0.193
	Mesen	ENSSSAG00000054961	usta.1	NA	2.1486	0.459	0.04	0.419	0	0.832	0.244	0.077	0.97	0.026	0.132	0.07	0.636	1.758	0.149	0.193
	Endo	ENSSSAG00000116344	usta.2	NA	0.914135	0.203	0.055	0.148	0	0.258	0.98	0.057	1.069	0.021	0.153	0.712	0.353	1.62	0.055	0.152
	Mesen	ENSSSAG00000116344	usta.2	NA	1.68803	0.478	0.056	0.422	0	0.258	0.98	0.057	1.069	0.021	0.153	0.712	0.353	1.62	0.055	0.152
	HSC	ENSSSAG00000009116	utp15	UTP15 small subunit processome component	0.848016	0.357	0.093	0.264	0	1.086	0.459	0.511	0.267	0.545	0.59	0.39	0.402	0.46	0.685	0.649
	NK	ENSSSAG00000003849	utrn.2	utrophin	1.02652	0.538	0.366	0.172	4.92229e-23	1.738	1.507	2.051	1.243	0.493	1.562	2.028	2.151	1.427	2.486	2.602
	B_cells	ENSSSAG00000003849	utrn.2	utrophin	0.507609	0.419	0.354	0.065	1.44865e-81	1.738	1.507	2.051	1.243	0.493	1.562	2.028	2.151	1.427	2.486	2.602
	Inter	ENSSSAG00000003849	utrn.2	utrophin	0.536575	0.848	0.361	0.487	1.41483e-105	1.738	1.507	2.051	1.243	0.493	1.562	2.028	2.151	1.427	2.486	2.602
	T_cells	ENSSSAG00000003849	utrn.2	utrophin	1.41435	0.554	0.345	0.209	0	1.738	1.507	2.051	1.243	0.493	1.562	2.028	2.151	1.427	2.486	2.602
	T_cells	ENSSSAG00000075228	uvrag.1	NA	0.708605	0.276	0.263	0.013	1.32174e-11	1.316	1.288	1.543	1.124	0.715	0.906	1.545	0.849	1.343	1.406	1.746
	T_cells	ENSSSAG00000071761	uvrag.2	NA	0.928569	0.309	0.257	0.052	7.02203e-49	1.119	1.107	1.186	1.693	1.253	1.272	1.349	0.849	0.967	1.332	1.914
	Endo	ENSSSAG00000071761	uvrag.2	NA	0.53374	0.498	0.24	0.258	5.01231e-297	1.119	1.107	1.186	1.693	1.253	1.272	1.349	0.849	0.967	1.332	1.914
	Endo	ENSSSAG00000077714	vamp3	vesicle-associated membrane protein 3 (cellubrevin)	0.75645	0.21	0.048	0.162	0	0.252	0.266	0.435	0.827	0.274	0.242	0.133	0.568	0.433	0.256	0.268
	Inter	ENSSSAG00000076458	vapb.3	NA	0.716973	0.285	0.047	0.238	8.0193e-169	0.358	0.278	0.025	0.369	0.555	0.74	0.206	0.809	0.514	0.194	0.011
	HSC	ENSSSAG00000008007	vars1.2	valine--tRNA ligase-like	0.67534	0.243	0.062	0.181	1.19853e-221	0.769	0.361	0.181	0.182	0.528	0.398	0.2	0.255	0.246	0.236	0.079
	Endo	ENSSSAG00000070031	vash2.2	NA	1.43597	0.278	0.02	0.258	0	0.12	0.255	0.009	1.122	0.017	0.714	0.13	0.071	0.362	0.002	0.012
	Granu	ENSSSAG00000067451	vaspa.2	NA	2.30156	0.508	0.144	0.364	0	0.9	1.612	0.725	0.657	0.139	0.507	2.394	0.441	0.591	0.749	0.744
	MPs	ENSSSAG00000067451	vaspa.2	NA	0.748538	0.453	0.149	0.304	0	0.9	1.612	0.725	0.657	0.139	0.507	2.394	0.441	0.591	0.749	0.744
	Thromb	ENSSSAG00000066204	vaspb.1	NA	1.66431	0.253	0.054	0.199	0	0.293	0.475	0.04	0.779	0.052	1.434	0.455	0.388	0.607	0.053	0.009
	MPs	ENSSSAG00000097349	vat1.1	NA	1.34626	0.313	0.054	0.259	0	0.277	1.423	0.81	0.217	0.059	0.203	0.359	0.171	0.297	0.521	0.934
	Endo	ENSSSAG00000115585	vath	Vacuolar proton pump subunit H	0.882772	0.316	0.103	0.213	0	0.578	1.059	0.271	1.175	0.582	0.518	0.571	0.673	0.55	0.276	0.249
	MPs	ENSSSAG00000115585	vath	Vacuolar proton pump subunit H	0.725009	0.276	0.1	0.176	0	0.578	1.059	0.271	1.175	0.582	0.518	0.571	0.673	0.55	0.276	0.249
	T_cells	ENSSSAG00000084818	vav1.2	NA	1.01104	0.207	0.117	0.09	2.6857e-106	0.675	1.012	0.92	0.198	0.122	0.419	1.012	0.118	0.205	1.07	1.383
	B_cells	ENSSSAG00000009589	vav2.1	guanine nucleotide exchange factor VAV2-like	3.45814	0.699	0.114	0.585	0	0.88	1.001	3.079	1.039	0.184	0.601	0.498	0.583	1.572	0.694	0.464
	B_cells	ENSSSAG00000004647	vav2.2	NA	2.38992	0.34	0.073	0.267	0	0.512	0.446	2.072	1.028	0.077	0.271	0.132	0.645	1.298	0.393	0.144
	B_cells	ENSSSAG00000077687	vav3.1	vav 3 guanine nucleotide exchange factor b	1.16274	0.327	0.113	0.214	0	0.752	0.525	1.907	0.316	0.13	0.521	0.36	0.179	0.386	1.007	2.564
	T_cells	ENSSSAG00000077687	vav3.1	vav 3 guanine nucleotide exchange factor b	2.26781	0.465	0.122	0.343	0	0.752	0.525	1.907	0.316	0.13	0.521	0.36	0.179	0.386	1.007	2.564
	T_cells	ENSSSAG00000045787	vav3.2	NA	0.559864	0.346	0.299	0.047	2.3391e-32	1.207	1.837	1.738	0.761	0.278	1.875	2.487	0.555	0.693	1.653	1.983
	Granu	ENSSSAG00000045787	vav3.2	NA	1.49276	0.545	0.273	0.272	0	1.207	1.837	1.738	0.761	0.278	1.875	2.487	0.555	0.693	1.653	1.983
	Granu	ENSSSAG00000067657	vav3.3	NA	3.16207	0.927	0.262	0.665	0	2.235	3.025	0.986	1.372	0.508	2.625	3.979	1.095	1.355	2.626	0.623
	MPs	ENSSSAG00000067657	vav3.3	NA	1.0147	0.868	0.264	0.604	0	2.235	3.025	0.986	1.372	0.508	2.625	3.979	1.095	1.355	2.626	0.623
	Endo	ENSSSAG00000043624	vcam1b	NA	1.67647	0.324	0.032	0.292	0	0.039	0.57	0.007	1.411	0.015	0.076	0.01	0.189	1.858	0	0.003
	Mesen	ENSSSAG00000043624	vcam1b	NA	2.20343	0.504	0.045	0.459	0	0.039	0.57	0.007	1.411	0.015	0.076	0.01	0.189	1.858	0	0.003
	MPs	ENSSSAG00000074509	vcanb.2	NA	2.02874	0.274	0.012	0.262	0	0.237	1.5	0.022	0.184	0.024	0.145	0.217	0.148	0.24	0.099	0.021
	Inter	ENSSSAG00000058337	vcl.2	NA	0.858036	0.366	0.07	0.296	5.85385e-179	0.34	0.164	0.066	0.739	0.066	1.692	1.037	1.08	0.728	0.448	0.103
	Thromb	ENSSSAG00000058337	vcl.2	NA	1.88899	0.384	0.06	0.324	0	0.34	0.164	0.066	0.739	0.066	1.692	1.037	1.08	0.728	0.448	0.103
	MPs	ENSSSAG00000115759	vdr	NA	0.575555	0.365	0.18	0.185	3.60315e-259	1.678	1.422	1.204	0.886	0.643	1.081	1.004	0.945	0.888	0.925	1.108
	HSC	ENSSSAG00000115759	vdr	NA	0.907113	0.519	0.19	0.329	4.13766e-276	1.678	1.422	1.204	0.886	0.643	1.081	1.004	0.945	0.888	0.925	1.108
	Mesen	ENSSSAG00000073438	vdr0	vitamin D receptor	0.509123	0.275	0.081	0.194	7.40888e-142	0.468	0.191	0.778	0.937	0.125	0.201	0.101	1.521	0.935	0.145	1.17
	Endo	ENSSSAG00000073438	vdr0	vitamin D receptor	0.553476	0.224	0.073	0.151	5.28042e-272	0.468	0.191	0.778	0.937	0.125	0.201	0.101	1.521	0.935	0.145	1.17
	Inter	ENSSSAG00000073438	vdr0	vitamin D receptor	1.36645	0.549	0.08	0.469	0	0.468	0.191	0.778	0.937	0.125	0.201	0.101	1.521	0.935	0.145	1.17
	Inter	ENSSSAG00000007676	vdrb.1	NA	2.30858	0.73	0.116	0.614	0	0.732	0.382	1.395	0.988	0.494	0.618	0.189	2.443	1.133	0.69	0.871
	Mesen	ENSSSAG00000067669	vdrb.2	NA	0.502504	0.226	0.057	0.169	4.73235e-151	0.353	0.131	0.571	0.71	0.612	0.178	0.352	0.377	0.831	0.496	0.441
	Inter	ENSSSAG00000096615	vegfaa	NA	1.29186	0.386	0.018	0.368	0	0.115	0.101	0.076	0.165	0.279	0.061	0.011	1.027	0.269	0.041	0.035
	Mesen	ENSSSAG00000107161	vegfab.1	vascular endothelial growth factor A-A-like	1.34378	0.345	0.051	0.294	0	0.53	0.472	0.158	0.462	0.028	0.358	0.669	0.312	1.23	0.164	0.063
	Mesen	ENSSSAG00000097045	vegfab.2	NA	3.05052	0.585	0.003	0.582	0	0.029	0.017	0.003	0.044	0.005	0.039	0.006	0.262	2.13	0	0
	Inter	ENSSSAG00000101520	vegfba	NA	0.529677	0.294	0.064	0.23	1.67098e-116	0.493	0.256	0.219	0.552	0.622	0.35	0.104	0.761	0.628	0.352	0.381
	Mesen	ENSSSAG00000055981	vegfc.1	vascular endothelial growth factor c	2.65673	0.54	0.001	0.539	0	0.02	0.006	0.003	0.023	0.003	0.008	0.001	0.031	1.847	0.003	0.001
	Mesen	ENSSSAG00000098022	vegfc.2	NA	1.57378	0.294	0.006	0.288	0	0.308	0.02	0.009	0.047	0.009	0.023	0.02	0.016	1.125	0.012	0.052
	Inter	ENSSSAG00000085048	veph1.2	NA	1.86428	0.513	0.028	0.485	0	0.127	0.104	0.204	0.561	0.077	0.111	0.098	1.463	0.178	0.206	0.084
	NK	ENSSSAG00000049154	vezf1a.2	vascular endothelial zinc finger 1-like	1.05126	0.235	0.125	0.11	1.21684e-12	0.671	0.646	1.271	0.516	0.119	0.372	0.831	0.522	0.499	1.518	1.107
	Mesen	ENSSSAG00000074878	vipr1a	NA	2.03122	0.337	0.014	0.323	0	0.205	0.055	0.043	0.051	0.013	0.056	0.199	0.027	1.522	0.028	0.422
	Inter	ENSSSAG00000063190	vit	vitrin	1.35902	0.318	0.006	0.312	0	0.067	0.038	0.036	0.051	0.024	0.044	0.03	0.978	0.084	0.021	0.023
	B_cells	ENSSSAG00000069379	vmp1.2	NA	0.665485	0.559	0.461	0.098	1.2615e-134	2.617	2.647	3.097	2.601	0.795	1.713	2.517	1.405	1.858	2.783	3.846
	T_cells	ENSSSAG00000069379	vmp1.2	NA	1.96732	0.785	0.446	0.339	0	2.617	2.647	3.097	2.601	0.795	1.713	2.517	1.405	1.858	2.783	3.846
	MPs	ENSSSAG00000076254	vmp1.3	vacuole membrane protein 1	2.32768	0.486	0.04	0.446	0	0.445	1.839	0.131	0.351	0.068	0.356	0.491	0.197	0.391	0.227	0.071
	HSC	ENSSSAG00000072004	vrk1.2	NA	0.631772	0.343	0.12	0.223	3.92212e-178	1.075	0.577	0.704	0.276	0.724	0.877	0.713	0.351	0.372	1.09	0.449
	MPs	ENSSSAG00000078094	vrk2	VRK serine/threonine kinase 2	0.886694	0.353	0.118	0.235	0	0.865	1.24	0.394	0.754	0.663	0.617	0.889	0.771	0.743	0.373	0.355
	Eryt	ENSSSAG00000077000	wbp4.2	WW domain-binding protein 4-like	2.77077	0.284	0.009	0.275	0	0.074	0.026	0.034	0.056	1.968	0.177	0.039	0.018	0.06	0.136	0.026
	MPs	ENSSSAG00000074373	wdfy3.1	NA	1.90164	0.582	0.117	0.465	0	1.082	1.902	0.219	1.142	0.54	1.058	0.35	1.212	1.081	0.318	0.034
	Inter	ENSSSAG00000084816	wdfy3.2	NA	0.642485	0.313	0.063	0.25	8.91878e-141	0.359	0.883	0.076	0.94	0.04	0.294	0.084	0.818	0.872	0.024	0.235
	Mesen	ENSSSAG00000084816	wdfy3.2	NA	0.735466	0.248	0.061	0.187	4.85715e-178	0.359	0.883	0.076	0.94	0.04	0.294	0.084	0.818	0.872	0.024	0.235
	Endo	ENSSSAG00000084816	wdfy3.2	NA	0.915824	0.246	0.049	0.197	0	0.359	0.883	0.076	0.94	0.04	0.294	0.084	0.818	0.872	0.024	0.235
	B_cells	ENSSSAG00000000139	wdfy4	WDFY family member 4	1.8413	0.813	0.388	0.425	0	1.994	3.185	3.478	1.947	0.469	1.469	2.907	1.092	1.458	1.76	1.195
	MPs	ENSSSAG00000000139	wdfy4	WDFY family member 4	0.947438	0.904	0.418	0.486	0	1.994	3.185	3.478	1.947	0.469	1.469	2.907	1.092	1.458	1.76	1.195
	HSC	ENSSSAG00000049586	wdr18.1	NA	0.817402	0.439	0.132	0.307	0	1.331	0.599	0.992	0.425	0.746	0.669	0.497	0.588	0.576	0.78	1.029
	Eryt	ENSSSAG00000007202	wdr26b.2	NA	0.674448	0.254	0.218	0.036	4.87628e-30	1.136	1.075	0.782	1.037	1.443	1.161	1.023	1.129	1.013	1.282	0.881
	HSC	ENSSSAG00000008527	wdr43.1	NA	1.0791	0.507	0.148	0.359	0	1.628	0.713	1.104	0.458	0.859	0.793	0.547	0.733	0.786	0.882	1.209
	HSC	ENSSSAG00000070925	wdr43.2	NA	0.959508	0.536	0.174	0.362	0	1.584	0.779	1.124	0.528	0.853	0.896	0.601	0.892	0.848	0.836	1.28
	HSC	ENSSSAG00000050305	wdr75.1	WD repeat domain 75	0.818409	0.375	0.109	0.266	3.21237e-286	1.222	0.604	0.786	0.384	0.659	0.622	0.418	0.429	0.711	0.47	0.867
	Eryt	ENSSSAG00000010035	wee2	NA	2.44766	0.386	0.067	0.319	0	0.702	0.643	0.101	0.277	2.083	1.315	0.166	0.202	0.378	0.292	0.051
	B_cells	ENSSSAG00000023361	whrnb.2	NA	1.9886	0.28	0.052	0.228	0	0.765	0.745	1.699	0.321	0.055	0.27	0.163	0.229	0.238	0.208	0.206
	HSC	ENSSSAG00000097459	wipi2.1	WD repeat domain, phosphoinositide interacting 2	0.534742	0.311	0.12	0.191	3.44178e-133	1.059	0.695	0.594	0.588	0.921	0.74	0.508	0.761	0.71	0.654	0.527
	B_cells	ENSSSAG00000077381	wnk1a	NA	0.979216	0.256	0.157	0.099	6.12163e-182	0.82	0.983	1.485	0.577	0.373	0.72	1.205	0.494	0.569	1.514	0.956
	NK	ENSSSAG00000088722	wnk1b	NA	1.79476	0.231	0.078	0.153	2.16824e-40	0.414	0.545	0.367	0.313	0.081	0.234	0.44	1.262	0.629	1.803	1.469
	Inter	ENSSSAG00000088722	wnk1b	NA	0.996633	0.461	0.075	0.386	4.57422e-287	0.414	0.545	0.367	0.313	0.081	0.234	0.44	1.262	0.629	1.803	1.469
	T_cells	ENSSSAG00000088722	wnk1b	NA	1.54582	0.202	0.065	0.137	0	0.414	0.545	0.367	0.313	0.081	0.234	0.44	1.262	0.629	1.803	1.469
	Mesen	ENSSSAG00000055508	wnk2.2	NA	1.13201	0.214	0.012	0.202	0	0.131	0.027	0.017	0.242	0.037	0.217	0.045	0.213	0.857	0.112	0.074
	Endo	ENSSSAG00000046410	wnk2.3	NA	1.39897	0.21	0.003	0.207	0	0.019	0.026	0.007	0.982	0.002	0.03	0.005	0.042	0.092	0.005	0.001
	Inter	ENSSSAG00000009785	wnk4b	NA	1.61515	0.536	0.037	0.499	0	0.052	0.061	0.039	0.243	1.466	0.075	0.069	1.715	0.116	0.073	0.041
	Mesen	ENSSSAG00000084593	wsb1.2	WD repeat and SOCS box-containing protein 1-like	0.572158	0.226	0.073	0.153	2.10242e-101	0.655	0.376	0.151	1.03	0.266	0.414	0.208	0.613	0.759	0.248	0.084
	Endo	ENSSSAG00000084593	wsb1.2	WD repeat and SOCS box-containing protein 1-like	1.07897	0.274	0.059	0.215	0	0.655	0.376	0.151	1.03	0.266	0.414	0.208	0.613	0.759	0.248	0.084
	Inter	ENSSSAG00000059290	wscd2.1	WSC domain containing 2	4.31442	0.909	0.012	0.897	0	0.065	0.053	0.008	0.391	0.005	0.039	0.015	3.062	0.417	0.116	0.003
	MPs	ENSSSAG00000008621	wscd2.2	WSC domain-containing protein 2-like	2.12681	0.314	0.016	0.298	0	0.096	1.656	0.034	0.202	0.025	0.119	0.712	0.208	0.19	0.102	0.026
	Granu	ENSSSAG00000069083	wu:fj29h11	NA	0.628413	0.257	0.228	0.029	4.25983e-12	1.324	1.857	0.751	1.519	1.034	1.056	1.66	1.312	1.533	0.798	0.949
	MPs	ENSSSAG00000069083	wu:fj29h11	NA	0.989458	0.472	0.197	0.275	0	1.324	1.857	0.751	1.519	1.034	1.056	1.66	1.312	1.533	0.798	0.949
	Endo	ENSSSAG00000072057	wwox.1	NA	0.812408	0.269	0.098	0.171	6.46305e-287	0.584	0.761	0.701	1.222	0.46	0.587	0.661	0.712	0.544	0.997	0.838
	Endo	ENSSSAG00000115926	wwox.3	NA	1.07915	0.329	0.112	0.217	0	0.704	0.856	0.786	1.492	0.477	0.758	0.797	0.867	0.595	0.916	0.942
	Inter	ENSSSAG00000043255	wwtr1.1	WW domain containing transcription regulator 1	0.734365	0.252	0.033	0.219	1.37223e-206	0.13	0.09	0.018	0.728	0.013	0.033	0.431	0.694	0.49	0.046	0.007
	Endo	ENSSSAG00000075433	wwtr1.2	WW domain-containing transcription regulator protein 1-like	1.41304	0.34	0.035	0.305	0	0.088	0.033	0.004	1.427	0.006	0.077	0.014	3.172	2.174	0	0.002
	Inter	ENSSSAG00000075433	wwtr1.2	WW domain-containing transcription regulator protein 1-like	3.97858	0.904	0.051	0.853	0	0.088	0.033	0.004	1.427	0.006	0.077	0.014	3.172	2.174	0	0.002
	Mesen	ENSSSAG00000075433	wwtr1.2	WW domain-containing transcription regulator protein 1-like	2.4641	0.662	0.045	0.617	0	0.088	0.033	0.004	1.427	0.006	0.077	0.014	3.172	2.174	0	0.002
	Mesen	ENSSSAG00000041507	xirp2a.1	xin actin-binding repeat-containing protein 2-like	1.57727	0.302	0.003	0.299	0	0.022	0.01	0.002	0.108	0.004	0.035	0.002	0.019	1.11	0	0.003
	Endo	ENSSSAG00000072759	xlkd1	Lymphatic vessel endothelial hyaluronic acid receptor 1	1.41795	0.228	0.001	0.227	0	0.003	0.01	0	0.989	0.002	0.007	0	0.08	0.081	0	0
	HSC	ENSSSAG00000001603	xpo5.2	NA	0.764915	0.31	0.078	0.232	2.88346e-291	0.944	0.389	0.452	0.225	0.502	0.492	0.284	0.289	0.34	0.428	0.444
	Thromb	ENSSSAG00000107149	xpo7.1	NA	0.546161	0.247	0.114	0.133	1.21705e-82	0.961	0.382	0.314	0.248	1.308	1.048	0.332	0.353	0.389	0.394	0.172
	Eryt	ENSSSAG00000107149	xpo7.1	NA	1.2981	0.241	0.085	0.156	0	0.961	0.382	0.314	0.248	1.308	1.048	0.332	0.353	0.389	0.394	0.172
	Eryt	ENSSSAG00000119701	xpo7.2	NA	1.53388	0.262	0.086	0.176	0	0.94	0.49	0.315	0.278	1.47	0.775	0.341	0.434	0.341	0.404	0.21
	Granu	ENSSSAG00000072995	xrcc4.2	DNA repair protein XRCC4-like	1.84905	0.28	0.062	0.218	0	0.623	0.511	0.446	0.243	0.123	0.454	1.666	0.374	0.187	0.59	0.574
	HSC	ENSSSAG00000070113	xrn2.1	5'-3' exoribonuclease 2-like	0.647097	0.225	0.051	0.174	2.96108e-243	0.689	0.33	0.198	0.168	0.259	0.316	0.179	0.405	0.292	0.202	0.234
	B_cells	ENSSSAG00000121916	xxylt1	xyloside xylosyltransferase 1-like	0.775827	0.22	0.173	0.047	3.20516e-50	1.447	0.656	1.429	0.796	0.941	0.878	0.618	0.687	0.726	0.842	1.136
	HSC	ENSSSAG00000121916	xxylt1	xyloside xylosyltransferase 1-like	0.629644	0.462	0.172	0.29	1.10533e-220	1.447	0.656	1.429	0.796	0.941	0.878	0.618	0.687	0.726	0.842	1.136
	Inter	ENSSSAG00000089669	yap1.2	NA	0.704934	0.213	0.024	0.189	3.08964e-202	0.056	0.053	0.019	0.689	0.025	0.058	0.03	0.623	0.72	0.017	0.012
	Inter	ENSSSAG00000040025	yjefn3.3	yjeF N-terminal domain-containing protein 3-like	3.03456	0.662	0.012	0.65	0	0.068	0.053	0.316	0.039	0.009	0.041	0.035	2.237	0.083	0.068	0.306
	Thromb	ENSSSAG00000078476	yrk	NA	0.682349	0.215	0.095	0.12	4.47082e-81	0.383	0.839	0.066	1.197	0.044	1.061	1.361	0.178	0.326	0.347	0.031
	Granu	ENSSSAG00000078476	yrk	NA	1.30584	0.21	0.086	0.124	1.48377e-243	0.383	0.839	0.066	1.197	0.044	1.061	1.361	0.178	0.326	0.347	0.031
	Endo	ENSSSAG00000078476	yrk	NA	0.954589	0.33	0.078	0.252	0	0.383	0.839	0.066	1.197	0.044	1.061	1.361	0.178	0.326	0.347	0.031
	Granu	ENSSSAG00000106271	zbtb16a.1	zinc finger and BTB domain-containing protein 16-A-like	0.929921	0.215	0.097	0.118	3.58164e-190	0.847	0.686	0.17	1.018	0.68	0.641	1.307	0.495	0.597	0.297	0.969
	HSC	ENSSSAG00000016597	zbtb16a.2	NA	0.879548	0.339	0.126	0.213	5.56825e-163	1.549	1.611	0.882	0.331	0.122	0.537	1.58	0.504	0.701	0.325	0.76
	Granu	ENSSSAG00000016597	zbtb16a.2	NA	1.04648	0.265	0.117	0.148	6.51415e-259	1.549	1.611	0.882	0.331	0.122	0.537	1.58	0.504	0.701	0.325	0.76
	MPs	ENSSSAG00000016597	zbtb16a.2	NA	1.11852	0.331	0.106	0.225	0	1.549	1.611	0.882	0.331	0.122	0.537	1.58	0.504	0.701	0.325	0.76
	Granu	ENSSSAG00000000377	zbtb20.2	NA	0.807456	0.205	0.137	0.068	5.64534e-59	0.703	0.821	0.784	0.616	0.632	0.812	1.304	0.961	0.752	0.678	0.85
	Inter	ENSSSAG00000082400	zbtb4	zinc finger and BTB domain containing 4	0.76071	0.291	0.036	0.255	1.52602e-249	0.211	0.138	0.32	0.421	0.098	0.161	0.077	0.753	0.438	0.097	0.324
	HSC	ENSSSAG00000000929	zbtb46.2	NA	0.725157	0.321	0.104	0.217	8.31104e-197	1.389	1.086	1.37	0.593	0.075	1.118	0.241	0.443	0.452	0.379	1.265
	Inter	ENSSSAG00000082116	zbtb47b	NA	0.775649	0.277	0.035	0.242	7.11176e-236	0.216	0.379	0.063	0.473	0.051	0.172	0.092	0.714	0.601	0.075	0.028
	HSC	ENSSSAG00000008838	zc3h15.3	zinc finger CCCH domain-containing protein 15-like	0.621994	0.248	0.067	0.181	9.73253e-204	0.768	0.408	0.226	0.286	0.463	0.497	0.25	0.43	0.418	0.295	0.202
	Eryt	ENSSSAG00000046356	zc3h3.1	zinc finger CCCH domain-containing protein 3-like	1.1599	0.236	0.151	0.085	1.24501e-138	0.887	0.659	1.005	0.539	1.641	0.782	0.704	0.527	0.621	0.921	1.063
	HSC	ENSSSAG00000056593	zc3hf	Zinc finger CCCH domain-containing protein 15	0.883931	0.594	0.235	0.359	9.1465e-283	1.741	1.242	1.128	0.932	1.169	1.271	0.99	1.168	1.09	1.169	1.129
	Inter	ENSSSAG00000099506	zcchc24.1	NA	0.797809	0.251	0.044	0.207	4.54513e-140	0.079	0.047	0.443	1.022	0.014	0.364	0.02	0.856	0.842	0.058	0.047
	Mesen	ENSSSAG00000099506	zcchc24.1	NA	0.792523	0.22	0.041	0.179	3.96194e-230	0.079	0.047	0.443	1.022	0.014	0.364	0.02	0.856	0.842	0.058	0.047
	Endo	ENSSSAG00000099506	zcchc24.1	NA	1.17462	0.252	0.026	0.226	0	0.079	0.047	0.443	1.022	0.014	0.364	0.02	0.856	0.842	0.058	0.047
	Inter	ENSSSAG00000092448	zcchc24.2	NA	1.2761	0.311	0.025	0.286	0	0.053	0.029	0.007	0.801	0.002	0.054	0.003	1.027	0.788	0	0.003
	Mesen	ENSSSAG00000092448	zcchc24.2	NA	0.941291	0.206	0.023	0.183	0	0.053	0.029	0.007	0.801	0.002	0.054	0.003	1.027	0.788	0	0.003
	B_cells	ENSSSAG00000098242	zcchc7.1	NA	1.41435	0.236	0.089	0.147	0	0.93	0.417	1.468	0.328	0.351	0.446	0.336	0.399	0.418	0.508	0.87
	B_cells	ENSSSAG00000112535	zcchc7.2	NA	1.94797	0.327	0.09	0.237	0	0.976	0.448	1.835	0.313	0.331	0.473	0.374	0.371	0.389	0.526	0.814
	HSC	ENSSSAG00000072638	zdhhc14.1	probable palmitoyltransferase ZDHHC14	0.701677	0.544	0.214	0.33	8.54708e-241	1.681	1.038	1.39	0.696	1.281	1.09	1.265	0.569	0.672	0.776	1.217
	T_cells	ENSSSAG00000015527	zdhhc14.2	probable palmitoyltransferase ZDHHC14	1.10961	0.259	0.173	0.086	8.82151e-93	1.009	0.763	1.183	1.206	0.286	1.054	1.137	0.46	0.604	0.972	1.685
	MPs	ENSSSAG00000103552	zdhhc18.2	NA	1.32376	0.452	0.098	0.354	0	0.811	1.627	1.286	0.26	0.221	0.459	0.743	0.349	0.426	0.721	0.312
	Granu	ENSSSAG00000001981	zdhhc20a.2	NA	1.94041	0.354	0.08	0.274	0	0.581	0.937	0.187	0.369	0.144	0.5	1.735	0.63	0.481	0.556	0.162
	Mesen	ENSSSAG00000095093	zdhhc8.2	NA	1.19314	0.217	0.008	0.209	0	0.03	0.013	0.002	0.189	0.004	0.975	0.004	0.041	0.921	0.008	0
	MPs	ENSSSAG00000068646	zdhhc8b.1	probable palmitoyltransferase ZDHHC8	0.620084	0.206	0.08	0.126	8.7475e-237	0.363	1.065	0.936	1.352	0.036	0.145	0.536	0.426	0.353	0.085	0.483
	Endo	ENSSSAG00000068646	zdhhc8b.1	probable palmitoyltransferase ZDHHC8	1.07377	0.33	0.073	0.257	0	0.363	1.065	0.936	1.352	0.036	0.145	0.536	0.426	0.353	0.085	0.483
	T_cells	ENSSSAG00000049587	zeb1	NA	0.981285	0.219	0.127	0.092	5.25522e-103	0.869	0.729	1.491	0.536	0.112	0.366	0.779	0.557	0.422	0.645	1.528
	B_cells	ENSSSAG00000049587	zeb1	NA	1.09827	0.221	0.115	0.106	1.04038e-229	0.869	0.729	1.491	0.536	0.112	0.366	0.779	0.557	0.422	0.645	1.528
	T_cells	ENSSSAG00000081007	zeb1a	NA	2.01953	0.291	0.065	0.226	0	0.693	0.333	0.973	0.571	0.058	0.26	0.212	0.478	0.362	0.181	1.899
	B_cells	ENSSSAG00000080962	zeb1b.1	zinc finger E-box-binding homeobox 1-like	1.28175	0.229	0.08	0.149	0	0.573	0.409	1.336	1.141	0.046	0.231	0.483	1.017	0.294	0.297	0.3
	Endo	ENSSSAG00000080962	zeb1b.1	zinc finger E-box-binding homeobox 1-like	0.695108	0.303	0.093	0.21	0	0.573	0.409	1.336	1.141	0.046	0.231	0.483	1.017	0.294	0.297	0.3
	Inter	ENSSSAG00000045184	zeb1b.2	NA	0.799402	0.539	0.111	0.428	5.08591e-230	0.225	0.148	1.727	1.765	0.042	0.175	0.073	1.476	0.534	0.245	0.146
	B_cells	ENSSSAG00000045184	zeb1b.2	NA	1.71588	0.246	0.082	0.164	0	0.225	0.148	1.727	1.765	0.042	0.175	0.073	1.476	0.534	0.245	0.146
	Endo	ENSSSAG00000045184	zeb1b.2	NA	1.39457	0.485	0.081	0.404	0	0.225	0.148	1.727	1.765	0.042	0.175	0.073	1.476	0.534	0.245	0.146
	Mesen	ENSSSAG00000063282	zeb2a.1	NA	0.932293	0.427	0.074	0.353	0	0.22	0.555	0.058	0.219	0.099	3.203	0.921	0.159	1.532	0.136	0.064
	Thromb	ENSSSAG00000063282	zeb2a.1	NA	4.06971	0.769	0.052	0.717	0	0.22	0.555	0.058	0.219	0.099	3.203	0.921	0.159	1.532	0.136	0.064
	Mesen	ENSSSAG00000081619	zeb2a.2	zinc finger E-box-binding homeobox 2-like	0.90667	0.65	0.25	0.4	4.54132e-240	1.386	1.998	0.161	0.557	1.96	2.344	1.183	0.406	2.056	1.348	0.068
	Eryt	ENSSSAG00000081619	zeb2a.2	zinc finger E-box-binding homeobox 2-like	1.03563	0.385	0.225	0.16	0	1.386	1.998	0.161	0.557	1.96	2.344	1.183	0.406	2.056	1.348	0.068
	MPs	ENSSSAG00000081619	zeb2a.2	zinc finger E-box-binding homeobox 2-like	0.944949	0.583	0.215	0.368	0	1.386	1.998	0.161	0.557	1.96	2.344	1.183	0.406	2.056	1.348	0.068
	Thromb	ENSSSAG00000081619	zeb2a.2	zinc finger E-box-binding homeobox 2-like	1.38676	0.581	0.246	0.335	0	1.386	1.998	0.161	0.557	1.96	2.344	1.183	0.406	2.056	1.348	0.068
	B_cells	ENSSSAG00000050763	zeb2b.1	zinc finger E-box-binding homeobox 2-like	1.95706	0.308	0.221	0.087	5.75215e-178	1.87	1.735	2.737	0.943	0.826	0.889	1.469	0.95	2.446	3.49	0.446
	NK	ENSSSAG00000050763	zeb2b.1	zinc finger E-box-binding homeobox 2-like	2.41828	0.805	0.233	0.572	3.21551e-283	1.87	1.735	2.737	0.943	0.826	0.889	1.469	0.95	2.446	3.49	0.446
	Mesen	ENSSSAG00000050763	zeb2b.1	zinc finger E-box-binding homeobox 2-like	0.883609	0.736	0.225	0.511	0	1.87	1.735	2.737	0.943	0.826	0.889	1.469	0.95	2.446	3.49	0.446
	Thromb	ENSSSAG00000015043	zeb2b.2	NA	1.26512	0.205	0.077	0.128	1.26543e-115	1.281	0.737	1.193	0.353	0.068	1.59	0.218	0.853	1.355	2.27	0.107
	HSC	ENSSSAG00000015043	zeb2b.2	NA	0.770164	0.239	0.077	0.162	9.14362e-150	1.281	0.737	1.193	0.353	0.068	1.59	0.218	0.853	1.355	2.27	0.107
	NK	ENSSSAG00000015043	zeb2b.2	NA	2.2106	0.418	0.08	0.338	1.25995e-191	1.281	0.737	1.193	0.353	0.068	1.59	0.218	0.853	1.355	2.27	0.107
	Mesen	ENSSSAG00000015043	zeb2b.2	NA	0.872152	0.346	0.076	0.27	1.21177e-296	1.281	0.737	1.193	0.353	0.068	1.59	0.218	0.853	1.355	2.27	0.107
	HSC	ENSSSAG00000065133	zfc3h1.1	zinc finger C3H1 domain-containing protein-like	0.629547	0.408	0.171	0.237	1.07975e-152	1.228	0.981	0.89	0.608	0.619	0.792	0.765	0.902	0.786	0.725	0.836
	HSC	ENSSSAG00000101307	zfhx3.1	NA	0.606386	0.296	0.123	0.173	5.90961e-112	1.134	1.058	1.062	0.752	0.153	0.543	0.817	0.412	0.374	0.682	0.213
	MPs	ENSSSAG00000101307	zfhx3.1	NA	0.549937	0.284	0.107	0.177	0	1.134	1.058	1.062	0.752	0.153	0.543	0.817	0.412	0.374	0.682	0.213
	HSC	ENSSSAG00000085345	zfhx3.2	NA	0.879353	0.272	0.072	0.2	2.4311e-238	1.046	0.741	0.577	0.469	0.186	0.36	0.438	0.409	0.311	0.13	0.225
	Inter	ENSSSAG00000077600	zfhx4.1	NA	1.1842	0.346	0.019	0.327	0	0.074	0.037	0.278	0.354	0.004	0.058	0.014	0.959	0.697	0.045	0.007
	Inter	ENSSSAG00000118640	zfhx4.2	NA	2.52211	0.723	0.023	0.7	0	0.054	0.03	0.006	0.679	0.009	0.11	0.008	1.879	0.836	0.017	0.01
	Mesen	ENSSSAG00000118640	zfhx4.2	NA	0.972588	0.222	0.026	0.196	0	0.054	0.03	0.006	0.679	0.009	0.11	0.008	1.879	0.836	0.017	0.01
	Mesen	ENSSSAG00000090927	zfp36l1b.2	NA	1.19407	0.246	0.01	0.236	0	0.006	0.204	0.008	0.061	0.003	0.034	0.038	0.282	0.874	0.008	0.001
	Mesen	ENSSSAG00000101693	zfp36l2.1	NA	1.06183	0.209	0.011	0.198	0	0.024	0.021	0.001	0.47	0.002	0.017	0.004	0.103	0.795	0	0.001
	Thromb	ENSSSAG00000047291	zfpm1.1	NA	1.88521	0.409	0.045	0.364	0	0.34	0.07	0.052	0.209	1.178	1.783	0.097	0.21	0.323	0.143	0.012
	Eryt	ENSSSAG00000006344	zfpm1.2	NA	1.60763	0.416	0.103	0.313	0	1.746	0.276	0.159	0.467	2.191	3.276	0.231	0.36	0.61	0.468	0.069
	Thromb	ENSSSAG00000006344	zfpm1.2	NA	3.02755	0.843	0.142	0.701	0	1.746	0.276	0.159	0.467	2.191	3.276	0.231	0.36	0.61	0.468	0.069
	Endo	ENSSSAG00000038395	zfpm2a.1	NA	1.22456	0.213	0.009	0.204	0	0.332	0.046	0.03	0.896	0.021	0.083	0.037	0.048	0.057	0.052	0.01
	Inter	ENSSSAG00000043436	zfyve28.1	NA	0.807096	0.238	0.015	0.223	0	0.209	0.057	0.075	0.204	0.052	0.168	0.042	0.661	0.164	0.039	0.195
	T_cells	ENSSSAG00000009630	zgc:100829.1	NA	1.28201	0.202	0.084	0.118	4.29419e-214	0.545	0.51	0.427	0.583	0.048	0.946	1.01	0.501	0.502	0.658	1.409
	Granu	ENSSSAG00000002412	zgc:101679	NA	1.68903	0.235	0.042	0.193	0	0.254	0.821	0.074	0.167	0.009	0.158	1.394	0.034	0.122	0.307	0.029
	MPs	ENSSSAG00000002412	zgc:101679	NA	0.624758	0.203	0.045	0.158	0	0.254	0.821	0.074	0.167	0.009	0.158	1.394	0.034	0.122	0.307	0.029
	MPs	ENSSSAG00000107439	zgc:110591	NA	0.762516	0.246	0.072	0.174	0	0.779	0.913	0.429	0.39	0.072	0.484	0.706	0.2	0.311	0.519	0.233
	Granu	ENSSSAG00000096838	zgc:110626	NA	1.63369	0.231	0.055	0.176	0	0.365	0.844	0.154	0.281	0.043	0.371	1.431	0.236	0.302	0.519	0.123
	MPs	ENSSSAG00000096838	zgc:110626	NA	0.55185	0.203	0.057	0.146	0	0.365	0.844	0.154	0.281	0.043	0.371	1.431	0.236	0.302	0.519	0.123
	Endo	ENSSSAG00000017212	zgc:112023.2	NA	0.76835	0.214	0.066	0.148	1.59195e-295	0.476	0.946	0.049	0.868	0.076	0.688	0.375	0.349	0.377	0.077	0.018
	MPs	ENSSSAG00000017212	zgc:112023.2	NA	0.953786	0.251	0.055	0.196	0	0.476	0.946	0.049	0.868	0.076	0.688	0.375	0.349	0.377	0.077	0.018
	Inter	ENSSSAG00000003696	zgc:113162.3	NA	1.23189	0.308	0.005	0.303	0	0.053	0.018	0.003	0.067	0.007	0.144	0.003	0.882	0.268	0.007	0.002
	Inter	ENSSSAG00000000491	zgc:123010.1	NA	0.733004	0.248	0.027	0.221	2.85454e-254	0.246	0.215	0.036	0.231	0.18	0.182	0.131	0.649	0.256	0.051	0.006
	MPs	ENSSSAG00000008837	zgc:123010.2	NA	0.693206	0.215	0.064	0.151	0	0.468	0.892	0.349	0.364	0.294	0.27	0.402	0.415	0.426	1.104	0.699
	Eryt	ENSSSAG00000113746	zgc:136472	NA	1.70432	0.233	0.021	0.212	0	0.682	0.07	0.045	0.101	1.295	0.249	0.045	0.072	0.144	0.266	0.02
	B_cells	ENSSSAG00000065076	zgc:152891	NA	1.1929	0.338	0.177	0.161	0	1.127	1.761	1.763	0.382	0.241	0.671	1.01	0.319	0.462	1.482	0.854
	MPs	ENSSSAG00000065076	zgc:152891	NA	1.01616	0.54	0.165	0.375	0	1.127	1.761	1.763	0.382	0.241	0.671	1.01	0.319	0.462	1.482	0.854
	MPs	ENSSSAG00000040613	zgc:153039.1	NA	1.17336	0.319	0.061	0.258	0	0.406	1.269	0.898	0.476	0.04	0.174	0.382	0.56	0.431	0.138	0.233
	Endo	ENSSSAG00000082178	zgc:153184	NA	1.06205	0.327	0.077	0.25	0	0.455	1.966	0.095	1.437	0.028	0.222	0.213	0.519	0.825	0.141	0.258
	MPs	ENSSSAG00000082178	zgc:153184	NA	2.24356	0.401	0.056	0.345	0	0.455	1.966	0.095	1.437	0.028	0.222	0.213	0.519	0.825	0.141	0.258
	Eryt	ENSSSAG00000038213	zgc:154054.1	NA	2.18686	0.293	0.032	0.261	0	0.623	0.07	0.044	0.137	1.697	0.895	0.08	0.088	0.161	0.343	0.061
	Endo	ENSSSAG00000115942	zgc:154058.1	NA	1.88715	0.357	0.02	0.337	0	0.034	0.023	0.001	1.538	0.009	0.047	0.01	0.106	2.212	0.009	0.004
	Mesen	ENSSSAG00000115942	zgc:154058.1	NA	2.76783	0.59	0.034	0.556	0	0.034	0.023	0.001	1.538	0.009	0.047	0.01	0.106	2.212	0.009	0.004
	Inter	ENSSSAG00000046531	zgc:158328.1	multiple epidermal growth factor-like domains protein 6	1.74543	0.475	0.015	0.46	0	0.014	0.009	0.009	0.032	0.003	0.022	0.004	1.355	1.835	0.01	0.004
	Mesen	ENSSSAG00000046531	zgc:158328.1	multiple epidermal growth factor-like domains protein 6	2.58237	0.466	0.008	0.458	0	0.014	0.009	0.009	0.032	0.003	0.022	0.004	1.355	1.835	0.01	0.004
	Endo	ENSSSAG00000104329	zgc:172122	NA	1.56498	0.212	0.008	0.204	0	0.058	0.079	0.036	1.135	0.003	0.042	0.022	0.074	0.137	0.029	0.146
	Endo	ENSSSAG00000059679	zgc:172139	NA	0.915459	0.252	0.055	0.197	0	0.255	0.547	0.08	0.978	0.119	0.455	0.854	0.516	0.384	0.419	0.159
	Inter	ENSSSAG00000080023	zgc:172271	NA	1.02015	0.231	0.001	0.23	0	0.014	0.004	0.003	0.014	0.008	0.017	0.002	0.715	0.076	0	0
	Mesen	ENSSSAG00000004907	zgc:174888.2	NA	1.59862	0.306	0.004	0.302	0	0.008	0.011	0.005	0.158	0.011	0.057	0.003	0.051	1.132	0	0.002
	Mesen	ENSSSAG00000070511	zgc:174904	NA	1.1153	0.2	0.007	0.193	0	0.016	0.234	0.001	0.049	0.003	0.009	0.006	0.051	0.814	0.005	0
	B_cells	ENSSSAG00000067111	zgc:175280.1	NA	0.75221	0.203	0.117	0.086	2.87261e-140	0.936	0.634	1.547	0.243	0.114	0.536	0.761	0.304	0.371	0.609	2.343
	T_cells	ENSSSAG00000067111	zgc:175280.1	NA	2.15798	0.377	0.106	0.271	0	0.936	0.634	1.547	0.243	0.114	0.536	0.761	0.304	0.371	0.609	2.343
	B_cells	ENSSSAG00000004970	zgc:194275.2	NA	3.38155	0.551	0.041	0.51	0	0.466	0.332	2.657	0.223	0.097	0.34	0.347	0.156	0.268	0.777	0.589
	Granu	ENSSSAG00000047646	zgc:63587.2	NA	0.981625	0.204	0.091	0.113	2.32517e-192	0.847	0.572	0.156	0.764	0.42	0.616	1.146	0.176	0.566	0.268	0.458
	Thromb	ENSSSAG00000008396	zgc:64051.1	leukocyte surface antigen CD53-like	1.21214	0.273	0.055	0.218	0	0.481	0.219	1.04	0.105	0.034	1.276	0.159	0.076	0.141	0.284	0.282
	MPs	ENSSSAG00000071444	zgc:64051.2	leukocyte surface antigen CD53-like	1.25306	0.328	0.064	0.264	0	0.355	1.382	1.021	0.282	0.017	0.171	0.641	0.043	0.142	0.491	0.314
	Granu	ENSSSAG00000005958	zgc:66427.2	NA	1.46971	0.21	0.043	0.167	0	0.404	0.412	0.262	0.119	0.069	0.267	1.245	0.142	0.181	0.573	0.197
	Mesen	ENSSSAG00000057295	zgc:66433.1	NA	1.0987	0.206	0.011	0.195	0	0.006	0.008	0.001	0.527	0.002	0.13	0	0.025	0.83	0	0
	Eryt	ENSSSAG00000053506	zgc:66433.2	CB055 protein	2.8054	0.453	0.054	0.399	0	0.526	0.235	0.095	0.224	2.253	1.232	0.149	0.273	0.891	0.398	0.047
	Inter	ENSSSAG00000069007	zgc:85777.2	NA	0.687276	0.366	0.073	0.293	2.00965e-168	0.447	0.431	0.215	0.682	0.539	0.442	0.632	0.947	0.533	0.706	0.413
	HSC	ENSSSAG00000103873	zhang	NA	0.597969	0.274	0.092	0.182	4.59837e-158	0.841	0.521	0.248	0.557	0.494	0.761	0.339	0.697	0.694	0.35	0.162
	Eryt	ENSSSAG00000049929	zhx1.1	NA	1.76858	0.216	0.04	0.176	0	0.475	0.21	0.093	0.2	1.408	0.465	0.118	0.28	0.284	0.191	0.068
	HSC	ENSSSAG00000081938	zinc finger bed domain-containing protein 6-like	zinc finger BED domain-containing protein 6-like	0.568527	0.234	0.067	0.167	3.36918e-175	0.818	0.211	0.074	0.354	0.803	0.363	0.251	2.05	0.277	0.244	0.023
	Inter	ENSSSAG00000081938	zinc finger bed domain-containing protein 6-like	zinc finger BED domain-containing protein 6-like	2.3948	0.77	0.064	0.706	0	0.818	0.211	0.074	0.354	0.803	0.363	0.251	2.05	0.277	0.244	0.023
	Granu	ENSSSAG00000086992	zinc finger protein 239-like.2	zinc finger protein 239-like	0.568274	0.209	0.17	0.039	3.19443e-18	0.774	1.234	1.556	0.655	0.665	0.757	1.489	0.876	0.809	0.801	1.109
	B_cells	ENSSSAG00000086992	zinc finger protein 239-like.2	zinc finger protein 239-like	0.794851	0.22	0.162	0.058	1.51011e-66	0.774	1.234	1.556	0.655	0.665	0.757	1.489	0.876	0.809	0.801	1.109
	Thromb	ENSSSAG00000063404	zinc finger protein 469-like	zinc finger protein 469-like	1.47279	0.227	0.023	0.204	0	0.437	0.167	0.054	0.144	0.033	1.174	0.394	0.534	0.454	0.028	0.009
	Inter	ENSSSAG00000075339	zmiz1	NA	0.545603	0.383	0.094	0.289	8.72142e-123	0.703	0.306	0.6	1.677	0.035	0.227	0.089	0.984	1.593	0.211	0.348
	Endo	ENSSSAG00000075339	zmiz1	NA	1.82843	0.473	0.062	0.411	0	0.703	0.306	0.6	1.677	0.035	0.227	0.089	0.984	1.593	0.211	0.348
	Mesen	ENSSSAG00000075339	zmiz1	NA	1.4847	0.509	0.086	0.423	0	0.703	0.306	0.6	1.677	0.035	0.227	0.089	0.984	1.593	0.211	0.348
	T_cells	ENSSSAG00000074209	zmiz1a.1	zinc finger MIZ domain-containing protein 1-like	1.03403	0.268	0.198	0.07	2.16047e-65	1.463	0.96	0.972	1.524	0.165	0.676	1.713	1.025	1.305	1.243	1.79
	Granu	ENSSSAG00000074209	zmiz1a.1	zinc finger MIZ domain-containing protein 1-like	0.911488	0.333	0.188	0.145	2.56543e-197	1.463	0.96	0.972	1.524	0.165	0.676	1.713	1.025	1.305	1.243	1.79
	Endo	ENSSSAG00000074209	zmiz1a.1	zinc finger MIZ domain-containing protein 1-like	0.555903	0.409	0.185	0.224	7.82473e-268	1.463	0.96	0.972	1.524	0.165	0.676	1.713	1.025	1.305	1.243	1.79
	Granu	ENSSSAG00000108831	zmiz1a.2	NA	1.35835	0.437	0.22	0.217	0	2.269	1.328	1.001	1.474	0.421	1.375	2.073	0.668	1.344	0.671	0.976
	HSC	ENSSSAG00000108831	zmiz1a.2	NA	1.49751	0.658	0.229	0.429	0	2.269	1.328	1.001	1.474	0.421	1.375	2.073	0.668	1.344	0.671	0.976
	HSC	ENSSSAG00000056848	zmp:0000000624	NA	0.60198	0.272	0.082	0.19	1.05107e-187	0.894	0.394	0.557	0.247	0.424	0.486	0.306	0.376	0.448	0.535	0.8
	T_cells	ENSSSAG00000060007	zmp:0000000845	NA	0.862592	0.697	0.525	0.172	4.92705e-257	2.668	3.552	3.432	3.199	1.905	2.749	3.405	2.363	3.187	2.392	3.714
	MPs	ENSSSAG00000060007	zmp:0000000845	NA	0.598452	0.789	0.509	0.28	0	2.668	3.552	3.432	3.199	1.905	2.749	3.405	2.363	3.187	2.392	3.714
	T_cells	ENSSSAG00000077028	zmp:0000000936.1	interleukin-1 receptor type 1-like	2.16012	0.201	0.011	0.19	0	0.074	0.055	0.116	0.06	0.028	0.075	0.098	0.026	0.094	0.073	1.57
	Granu	ENSSSAG00000069897	zmp:0000000936.2	interleukin-1 receptor type 1-like	1.52664	0.236	0.046	0.19	0	0.545	0.729	0.059	0.129	0.04	0.196	1.287	0.155	0.434	0.191	0.04
	NK	ENSSSAG00000046602	zmp:0000001082.1	NA	2.22322	0.539	0.142	0.397	6.65805e-171	0.54	0.67	1.655	0.178	0.131	0.278	0.907	0.151	0.241	2.609	1.903
	B_cells	ENSSSAG00000046602	zmp:0000001082.1	NA	1.11166	0.277	0.111	0.166	0	0.54	0.67	1.655	0.178	0.131	0.278	0.907	0.151	0.241	2.609	1.903
	T_cells	ENSSSAG00000046602	zmp:0000001082.1	NA	1.3801	0.306	0.127	0.179	0	0.54	0.67	1.655	0.178	0.131	0.278	0.907	0.151	0.241	2.609	1.903
	HSC	ENSSSAG00000046537	zmp:0000001082.2	NA	0.514428	0.294	0.106	0.188	2.77805e-144	1.037	1.329	0.303	0.197	0.267	0.426	1.334	0.365	0.302	0.537	0.457
	Granu	ENSSSAG00000046537	zmp:0000001082.2	NA	1.09769	0.209	0.101	0.108	2.62496e-168	1.037	1.329	0.303	0.197	0.267	0.426	1.334	0.365	0.302	0.537	0.457
	MPs	ENSSSAG00000046537	zmp:0000001082.2	NA	1.10448	0.313	0.085	0.228	0	1.037	1.329	0.303	0.197	0.267	0.426	1.334	0.365	0.302	0.537	0.457
	Granu	ENSSSAG00000046996	zmp:0000001082.3	integrin alpha-L-like	2.42597	0.753	0.194	0.559	0	1.064	2.906	0.614	0.876	0.205	0.958	3.292	0.745	1.046	1.255	2.156
	MPs	ENSSSAG00000046996	zmp:0000001082.3	integrin alpha-L-like	1.60033	0.633	0.205	0.428	0	1.064	2.906	0.614	0.876	0.205	0.958	3.292	0.745	1.046	1.255	2.156
	NK	ENSSSAG00000047081	zmp:0000001082.4	NA	2.01751	0.222	0.003	0.219	0	0.016	0.009	0.011	0.006	0.005	0.023	0.012	0.01	0.014	1.424	0.146
	Thromb	ENSSSAG00000054128	znf106a	NA	0.515936	0.241	0.114	0.127	3.86555e-74	0.881	0.528	0.463	0.429	1.077	1.006	0.414	0.528	0.564	0.52	0.288
	Inter	ENSSSAG00000065812	znf281b.2	NA	0.5246	0.548	0.189	0.359	3.26927e-95	1.255	0.81	1.091	0.948	0.783	0.909	0.779	1.311	0.883	1.141	1.135
	Inter	ENSSSAG00000120560	znf385d.3	NA	1.88496	0.494	0.004	0.49	0	0.004	0.007	0	0.008	0.001	0.004	0.001	1.329	0.561	0	0
	Eryt	ENSSSAG00000085595	znf407.1	zinc finger protein 407-like	0.958649	0.226	0.143	0.083	1.31279e-136	0.943	0.712	0.699	0.837	1.425	1.045	0.723	0.907	0.725	0.743	0.694
	Endo	ENSSSAG00000050870	znf423.1	zinc finger protein 423	0.91148	0.461	0.098	0.363	0	0.578	0.173	0.121	1.602	1.957	0.432	0.106	0.23	0.353	0.587	0.031
	Eryt	ENSSSAG00000050870	znf423.1	zinc finger protein 423	2.11814	0.309	0.079	0.23	0	0.578	0.173	0.121	1.602	1.957	0.432	0.106	0.23	0.353	0.587	0.031
	Endo	ENSSSAG00000069285	znf423.2	zinc finger protein 423	1.77183	0.322	0.011	0.311	0	0.081	0.009	0.001	1.302	0.069	0.034	0.003	0.116	0.983	0.002	0
	Mesen	ENSSSAG00000069285	znf423.2	zinc finger protein 423	1.07858	0.261	0.032	0.229	0	0.081	0.009	0.001	1.302	0.069	0.034	0.003	0.116	0.983	0.002	0
	B_cells	ENSSSAG00000080964	znf438.1	zinc finger protein 438-like	1.00495	0.285	0.174	0.111	7.86684e-218	1.048	1.038	1.604	0.942	0.512	0.975	1.206	0.806	0.777	1.272	0.935
	NK	ENSSSAG00000003216	znf462.1	NA	1.09971	0.478	0.313	0.165	3.34972e-22	1.662	1.526	1.612	1.754	0.371	0.973	1.774	1.181	0.97	2.263	2.099
	T_cells	ENSSSAG00000003216	znf462.1	NA	0.990566	0.384	0.306	0.078	5.8426e-97	1.662	1.526	1.612	1.754	0.371	0.973	1.774	1.181	0.97	2.263	2.099
	NK	ENSSSAG00000000949	znf512b.2	NA	1.70972	0.258	0.089	0.169	2.43022e-45	0.706	0.557	0.781	0.806	0.1	0.271	0.161	0.717	0.831	1.719	0.67
	NK	ENSSSAG00000035325	znf516.3	zinc finger protein 516-like	0.945208	0.231	0.143	0.088	1.09984e-06	0.813	1.05	1.188	0.525	0.066	0.434	1.063	0.255	0.503	1.564	1.488
	Endo	ENSSSAG00000000242	znf521.1	zinc finger protein 521-like	3.90351	0.788	0.013	0.775	0	0.295	0.062	0.014	2.784	0.013	0.088	0.025	0.301	0.801	0.004	0.022
	Mesen	ENSSSAG00000079536	znf521.2	NA	0.821032	0.291	0.056	0.235	1.7303e-293	0.145	0.055	0.104	1.827	0.004	0.078	0.018	1.199	1.005	0.023	0.024
	Endo	ENSSSAG00000079536	znf521.2	NA	2.45419	0.482	0.022	0.46	0	0.145	0.055	0.104	1.827	0.004	0.078	0.018	1.199	1.005	0.023	0.024
	Inter	ENSSSAG00000079536	znf521.2	NA	1.09158	0.43	0.058	0.372	0	0.145	0.055	0.104	1.827	0.004	0.078	0.018	1.199	1.005	0.023	0.024
	Inter	ENSSSAG00000059383	znf532	NA	0.55524	0.207	0.031	0.176	3.11639e-140	0.303	0.161	0.071	0.422	0.051	0.133	0.185	0.551	0.644	0.054	0.134
	T_cells	ENSSSAG00000065444	znf536.1	NA	2.31279	0.24	0.02	0.22	0	0.337	0.152	0.096	0.189	0.067	0.15	0.066	0.074	0.171	0.213	1.723
	B_cells	ENSSSAG00000113460	znf536.2	NA	1.5026	0.325	0.106	0.219	0	1.017	0.401	1.898	0.247	0.475	0.424	0.225	0.211	0.41	0.352	2.034
	T_cells	ENSSSAG00000113460	znf536.2	NA	1.47553	0.329	0.132	0.197	0	1.017	0.401	1.898	0.247	0.475	0.424	0.225	0.211	0.41	0.352	2.034
	Inter	ENSSSAG00000070736	znf609a.1	NA	0.663039	0.755	0.307	0.448	1.17437e-106	1.575	1.411	0.99	2.62	1.317	1.48	1.296	2.005	1.763	1.385	1.581
	Endo	ENSSSAG00000070736	znf609a.1	NA	1.8333	0.77	0.269	0.501	0	1.575	1.411	0.99	2.62	1.317	1.48	1.296	2.005	1.763	1.385	1.581
	Granu	ENSSSAG00000039623	znf609a.2	NA	0.814674	0.439	0.317	0.122	1.33751e-132	1.609	1.723	2.152	0.69	1.349	1.092	2.164	1.195	1.254	1.33	1.136
	B_cells	ENSSSAG00000039623	znf609a.2	NA	0.927436	0.449	0.3	0.149	0	1.609	1.723	2.152	0.69	1.349	1.092	2.164	1.195	1.254	1.33	1.136
	HSC	ENSSSAG00000101281	znf609b.1	NA	0.507633	0.334	0.132	0.202	6.02706e-134	1.117	0.801	1.014	0.693	0.658	0.707	0.47	0.799	0.931	0.5	0.697
	T_cells	ENSSSAG00000000705	znf638	zinc finger protein 638	0.566514	0.328	0.341	-0.013	1.71399e-05	1.541	1.415	1.635	1.341	1.156	1.502	1.437	1.3	1.375	1.758	1.817
	Eryt	ENSSSAG00000048699	znf704.2	zinc finger protein 704	1.66566	0.273	0.066	0.207	0	0.802	0.292	0.305	0.263	1.56	0.715	0.241	0.25	0.405	0.66	0.631
	Granu	ENSSSAG00000108938	znf827.1	NA	1.0483	0.213	0.1	0.113	2.26864e-184	0.863	0.657	0.504	0.532	0.457	0.509	1.272	0.852	0.386	0.843	0.523
	Granu	ENSSSAG00000075711	znf827.2	NA	1.00996	0.221	0.118	0.103	4.5351e-142	0.912	0.756	0.468	0.589	0.706	0.699	1.333	1.274	0.595	0.888	0.357
	Inter	ENSSSAG00000075711	znf827.2	NA	0.777774	0.492	0.125	0.367	1.58233e-158	0.912	0.756	0.468	0.589	0.706	0.699	1.333	1.274	0.595	0.888	0.357
	MPs	ENSSSAG00000115834	znrf1.2	E3 ubiquitin-protein ligase znrf1-like	1.31316	0.237	0.015	0.222	0	0.114	1.018	0.027	0.103	0.026	0.132	0.237	0.129	0.474	0.064	0.156
	MPs	ENSSSAG00000053869	znrf2b.1	NA	0.648746	0.342	0.133	0.209	0	1.072	1.314	1.187	0.794	0.169	0.652	0.746	0.717	0.647	0.687	1.3
	Inter	ENSSSAG00000069492	znrf3.2	zinc and ring finger 3	0.7659	0.244	0.018	0.226	0	0.034	0.332	0.008	0.161	0.159	0.049	0.017	0.651	0.439	0.009	0.006
	HSC	ENSSSAG00000075410	zranb2	zinc finger, RAN-binding domain containing 2	1.17153	0.475	0.122	0.353	0	1.401	0.735	0.507	0.545	0.651	0.857	0.474	0.848	0.727	0.468	0.367
	Granu	ENSSSAG00000096567	zswim6.1	NA	0.743776	0.267	0.214	0.053	5.5909e-36	0.986	1.571	0.776	1.066	0.874	1.71	1.608	0.876	0.956	1.172	1.074
	Thromb	ENSSSAG00000096567	zswim6.1	NA	0.830786	0.416	0.211	0.205	2.05267e-129	0.986	1.571	0.776	1.066	0.874	1.71	1.608	0.876	0.956	1.172	1.074
	MPs	ENSSSAG00000096567	zswim6.1	NA	0.687998	0.44	0.189	0.251	0	0.986	1.571	0.776	1.066	0.874	1.71	1.608	0.876	0.956	1.172	1.074
	B_cells	ENSSSAG00000072303	zswim6.3	NA	1.33689	0.301	0.146	0.155	0	0.693	1.102	1.721	0.637	0.701	1.178	0.983	0.428	0.564	0.715	0.273
