## Supplemental table 3 for "Virus-inclusive single-nucleus RNA sequencing reveals two distinct endothelial response patterns in infectious salmon anaemia"

### Sheet: S3 - DEGs Cell Populations
Ensembl Id	Gene	Product	baseMean	log2FoldChange	lfcSE	stat	pvalue	padj	Cluster	dpi	Regulation
ENSSSAG00000082064	ugp2b.1	NA	99.1571	1.80704	0.389943	4.63413	3.58448e-06	0.000309425	Endo	12	Upregulated
ENSSSAG00000008565	LOC106563338	E3 ubiquitin-protein ligase NEURL3	8.92181	3.5448	0.731461	4.84619	1.25857e-06	0.000131092	Endo	12	Upregulated
ENSSSAG00000006668	niban2a.1	niban-like protein 1	54.0167	1.28279	0.370646	3.46096	0.000538255	0.015488	Endo	12	Upregulated
ENSSSAG00000007898	stxbp1a.1	syntaxin-binding protein 1	74.7832	-1.35825	0.377979	-3.59346	0.000326321	0.0108377	Endo	12	Downregulated
ENSSSAG00000040761	mapkbp1.1	NA	78.4348	-1.83718	0.380596	-4.82713	1.38517e-06	0.000140999	Endo	12	Downregulated
ENSSSAG00000114975	actn1.1	NA	139.147	-1.67515	0.38764	-4.32141	1.55032e-05	0.000964704	Endo	12	Downregulated
ENSSSAG00000000141	hif1an	NA	47.5477	1.25856	0.308955	4.0736	4.62912e-05	0.0023425	Endo	12	Upregulated
ENSSSAG00000102113	ENSSSAG00000102113	NA	14.3605	3.80764	1.16685	3.26317	0.00110174	0.025938	Endo	12	Upregulated
ENSSSAG00000000380	ankfn1.1	ankyrin repeat and fibronectin type III domain containing 1	34.26	-2.52505	0.561759	-4.4949	6.96031e-06	0.000523898	Endo	12	Downregulated
ENSSSAG00000084500	glrx3.1	NA	18.4435	2.4953	0.607405	4.10813	3.98875e-05	0.00211572	Endo	12	Upregulated
ENSSSAG00000107074	macrod2	NA	1195.52	1.04065	0.202669	5.13473	2.8255e-07	3.98056e-05	Endo	12	Upregulated
ENSSSAG00000067447	crata	carnitine O-acetyltransferase a	50.292	1.37818	0.376525	3.66027	0.000251947	0.00901786	Endo	12	Upregulated
ENSSSAG00000007593	angpt2a.1	NA	32.9827	3.19203	0.793628	4.02207	5.76893e-05	0.00276062	Endo	12	Upregulated
ENSSSAG00000100619	sufu.1	NA	38.8528	1.09066	0.358396	3.04318	0.00234093	0.0443744	Endo	12	Upregulated
ENSSSAG00000066152	stom.1	NA	26.2289	-2.04261	0.544455	-3.75166	0.000175668	0.0069206	Endo	12	Downregulated
ENSSSAG00000042518	camk2g2.1	NA	106.994	-1.21129	0.265219	-4.56713	4.94453e-06	0.000392222	Endo	12	Downregulated
ENSSSAG00000005208	arhgap17a.1	NA	190.098	-1.06462	0.297831	-3.57459	0.000350779	0.0115246	Endo	12	Downregulated
ENSSSAG00000000550	stxbp6.1	NA	55.8162	-1.22594	0.300555	-4.07894	4.52416e-05	0.00230849	Endo	12	Downregulated
ENSSSAG00000039671	plk2	NA	23.2323	-2.33267	0.481451	-4.8451	1.26551e-06	0.000131092	Endo	12	Downregulated
ENSSSAG00000076953	akap6.1	A-kinase anchoring protein 6	60.7232	-4.7947	1.01315	-4.73246	2.21812e-06	0.000204508	Endo	12	Downregulated
ENSSSAG00000056346	sptbn1.1	spectrin beta chain, non-erythrocytic 1	26.2389	-1.36622	0.423029	-3.2296	0.00123963	0.0281675	Endo	12	Downregulated
ENSSSAG00000000844	ifit8	interferon-induced protein with tetratricopeptide repeats 8	8.99958	5.88674	1.43362	4.10621	4.02206e-05	0.00212698	Endo	12	Upregulated
ENSSSAG00000108208	desi2.1	NA	9.21592	-3.01964	0.845396	-3.57187	0.000354443	0.0116234	Endo	12	Downregulated
ENSSSAG00000069079	LOC106606370	collagen alpha-1(XIII) chain	633.138	-1.37793	0.357255	-3.85699	0.000114793	0.00490658	Endo	12	Downregulated
ENSSSAG00000078539	rnf213a.1	NA	428.724	3.10576	0.584691	5.3118	1.08545e-07	1.70668e-05	Endo	12	Upregulated
ENSSSAG00000067044	socs3.1	NA	63.1368	3.19826	0.72908	4.38671	1.15079e-05	0.000770545	Endo	12	Upregulated
ENSSSAG00000054485	ENSSSAG00000054485	NA	39.0697	-1.64181	0.400918	-4.09513	4.21935e-05	0.00219831	Endo	12	Downregulated
ENSSSAG00000054720	ahctf1.1	AT-hook containing transcription factor 1	34.8699	1.49635	0.481056	3.11056	0.00186735	0.0377071	Endo	12	Upregulated
ENSSSAG00000109208	ENSSSAG00000109208	NA	19.7944	2.43656	0.51474	4.73358	2.20597e-06	0.000204459	Endo	12	Upregulated
ENSSSAG00000066759	lmo4a.1	LIM domain only 4a	24.8812	-1.82722	0.592865	-3.08201	0.00205606	0.0404098	Endo	12	Downregulated
ENSSSAG00000078046	slc24a3.1	NA	94.5826	-2.55431	0.281647	-9.06921	1.19888e-19	2.61351e-16	Endo	12	Downregulated
ENSSSAG00000110143	ENSSSAG00000110143	NA	20.0664	1.58584	0.494643	3.20602	0.00134583	0.029956	Endo	12	Upregulated
ENSSSAG00000042714	dnmt3ab.1	NA	109.139	-1.04937	0.220706	-4.75459	1.98849e-06	0.000190312	Endo	12	Downregulated
ENSSSAG00000076338	tnr6	Tumor necrosis factor receptor superfamily member 6	34.7374	2.19202	0.726151	3.01868	0.00253878	0.0469128	Endo	12	Upregulated
ENSSSAG00000000051	si:dkey-33c12.4	NA	138.361	2.48207	0.632812	3.92228	8.77143e-05	0.00390063	Endo	12	Upregulated
ENSSSAG00000001848	rnf213b	NA	271.505	1.95329	0.471431	4.14333	3.42303e-05	0.00186624	Endo	12	Upregulated
ENSSSAG00000119057	ENSSSAG00000119057	NA	295.557	1.63903	0.295635	5.5441	2.95468e-08	5.7178e-06	Endo	12	Upregulated
ENSSSAG00000002008	mkk6b	NA	42.8472	-1.82709	0.508178	-3.59537	0.000323933	0.0107835	Endo	12	Downregulated
ENSSSAG00000008455	ggt5	gamma-glutamyltransferase 5	280.827	-1.29245	0.32007	-4.03802	5.39053e-05	0.0026516	Endo	12	Downregulated
ENSSSAG00000009786	ralgapa1.1	Ral GTPase activating protein catalytic subunit alpha 1	62.0878	-1.07199	0.261956	-4.09226	4.27182e-05	0.00221255	Endo	12	Downregulated
ENSSSAG00000003022	bnip3lb.1	NA	114.45	-1.22425	0.35593	-3.43959	0.000582601	0.0165211	Endo	12	Downregulated
ENSSSAG00000109270	june.1	NA	9.991	7.53117	1.3108	5.74548	9.16608e-09	2.12388e-06	Endo	12	Upregulated
ENSSSAG00000000317	pyroxd2	pyridine nucleotide-disulphide oxidoreductase domain 2	15.1373	-2.33862	0.603065	-3.87789	0.000105365	0.00453661	Endo	12	Downregulated
ENSSSAG00000047931	fsd1l.1	NA	43.4524	-1.45182	0.357961	-4.05582	4.99588e-05	0.00249228	Endo	12	Downregulated
ENSSSAG00000068430	nars1.2	syncoilin, intermediate filament protein	5.73497	4.86499	1.60429	3.03248	0.00242554	0.0453436	Endo	12	Upregulated
ENSSSAG00000098528	ENSSSAG00000098528	NA	62.3103	1.49305	0.323945	4.60896	4.04692e-06	0.000342626	Endo	12	Upregulated
ENSSSAG00000075891	ap3m1	NA	40.2963	-1.1698	0.366527	-3.19159	0.00141491	0.0308374	Endo	12	Downregulated
ENSSSAG00000009309	rnaset2.1	NA	7.30498	-2.59137	0.850014	-3.04862	0.00229893	0.0437193	Endo	12	Downregulated
ENSSSAG00000072332	mast4.1	NA	98.2069	-2.05927	0.46584	-4.42055	9.84478e-06	0.000682546	Endo	12	Downregulated
ENSSSAG00000077565	oclna	occludin a	6.19997	5.7368	1.83599	3.12463	0.00178028	0.0364968	Endo	12	Upregulated
ENSSSAG00000096134	sh3glb2	NA	34.8804	-1.46521	0.383693	-3.8187	0.000134154	0.00561153	Endo	12	Downregulated
ENSSSAG00000049900	thbs1	thrombospondin-1-like	6.96495	4.68019	1.24187	3.76866	0.000164129	0.00659889	Endo	12	Upregulated
ENSSSAG00000000519	ENSSSAG00000000519	NA	70.6305	2.0678	0.568498	3.6373	0.000275509	0.00958836	Endo	12	Upregulated
ENSSSAG00000002405	luzp1.2	NA	55.8501	1.35435	0.412301	3.28486	0.00102035	0.0246141	Endo	12	Upregulated
ENSSSAG00000004412	si:ch211-266g18.9	NA	89.3654	-1.08957	0.301163	-3.61788	0.000297023	0.0100588	Endo	12	Downregulated
ENSSSAG00000121120	unc5a.1	NA	24.3917	-2.49522	0.57482	-4.34087	1.4192e-05	0.00090551	Endo	12	Downregulated
ENSSSAG00000004899	irs1	NA	47.178	-2.23843	0.492635	-4.54378	5.52532e-06	0.000432448	Endo	12	Downregulated
ENSSSAG00000118754	si:dkey-40g16.6.1	NA	21.8945	8.46618	1.29335	6.54594	5.91211e-11	2.66954e-08	Endo	12	Upregulated
ENSSSAG00000043732	ralgapa2.2	Ral GTPase activating protein catalytic subunit alpha 2	826.637	-1.48629	0.298519	-4.97887	6.39554e-07	7.60982e-05	Endo	12	Downregulated
ENSSSAG00000004100	ampm1	Methionine aminopeptidase 1	52.2488	2.40829	0.674666	3.5696	0.000357533	0.0116831	Endo	12	Upregulated
ENSSSAG00000099727	st3gal4.1	NA	90.0817	-2.71966	0.418398	-6.50017	8.02268e-11	3.53199e-08	Endo	12	Downregulated
ENSSSAG00000121476	clic2.1	NA	36.9685	2.49068	0.749614	3.32262	0.00089176	0.0227263	Endo	12	Upregulated
ENSSSAG00000044215	si:dkeyp-118h9.7	sacsin-like	634.442	4.34617	0.254205	17.0971	1.55923e-65	2.7458e-61	Endo	12	Upregulated
ENSSSAG00000086992	zinc finger protein 239-like.2	zinc finger protein 239-like	85.1926	5.21339	0.721706	7.22371	5.05892e-13	3.42645e-10	Endo	12	Upregulated
ENSSSAG00000068880	tiparp.1	NA	94.7626	2.2099	0.457253	4.833	1.34488e-06	0.000137694	Endo	12	Upregulated
ENSSSAG00000046073	rps6ka1.2	NA	127.778	-1.31368	0.299538	-4.38569	1.15621e-05	0.000771247	Endo	12	Downregulated
ENSSSAG00000009635	samd4a.2	NA	123.289	2.19518	0.42209	5.20074	1.98497e-07	2.93742e-05	Endo	12	Upregulated
ENSSSAG00000007886	cmpk2	cytidine monophosphate (UMP-CMP) kinase 2, mitochondrial	32.4217	4.41085	1.04275	4.23002	2.33667e-05	0.00136254	Endo	12	Upregulated
ENSSSAG00000106505	rsad2.2	NA	35.813	5.52411	1.51663	3.64236	0.000270145	0.009439	Endo	12	Upregulated
ENSSSAG00000100455	adra1bb	NA	43.5859	-1.79506	0.430796	-4.16685	3.08842e-05	0.00171029	Endo	12	Downregulated
ENSSSAG00000061591	spon2b.1	spondin 2b, extracellular matrix protein	4.80091	-5.83559	1.39159	-4.19347	2.74725e-05	0.00155061	Endo	12	Downregulated
ENSSSAG00000120021	efnb1.1	NA	131.933	-1.99958	0.622083	-3.21433	0.0013075	0.0293686	Endo	12	Downregulated
ENSSSAG00000065247	enox2.1	NA	16.2946	1.98424	0.657035	3.01999	0.00252783	0.0468087	Endo	12	Upregulated
ENSSSAG00000008371	aspg.3	60 kDa lysophospholipase	656.255	5.75882	0.562116	10.2449	1.24758e-24	7.32327e-21	Endo	12	Upregulated
ENSSSAG00000003066	wfs1.1	NA	13.3362	-2.44992	0.725707	-3.37591	0.000735717	0.0197801	Endo	12	Downregulated
ENSSSAG00000103995	fgfr3.2	NA	13.8804	-2.66863	0.676332	-3.94574	7.95535e-05	0.00364828	Endo	12	Downregulated
ENSSSAG00000079005	dgkq.1	NA	12.4396	-1.86564	0.579105	-3.2216	0.00127477	0.0288545	Endo	12	Downregulated
ENSSSAG00000071598	mapkbp1.2	NA	38.7238	-1.12943	0.323191	-3.49464	0.000474705	0.0141687	Endo	12	Downregulated
ENSSSAG00000052708	tgfb1a	NA	116.995	1.12319	0.346949	3.23734	0.00120649	0.0276024	Endo	12	Upregulated
ENSSSAG00000047172	axl.1	NA	67.153	2.22402	0.518412	4.29006	1.78625e-05	0.00108844	Endo	12	Upregulated
ENSSSAG00000087745	daam1a.2	NA	41.9845	-1.58239	0.484483	-3.26615	0.00109021	0.0257355	Endo	12	Downregulated
ENSSSAG00000075814	mtmr7a	NA	13.9973	-2.25273	0.609703	-3.6948	0.000220064	0.0081758	Endo	12	Downregulated
ENSSSAG00000070706	sting1	NA	3.82765	4.15541	1.35181	3.07395	0.00211243	0.041223	Endo	12	Upregulated
ENSSSAG00000044157	sipa1l1.2	NA	42.0603	-1.81269	0.441787	-4.10308	4.07694e-05	0.00213675	Endo	12	Downregulated
ENSSSAG00000057351	aff2.1	AF4/FMR2 family, member 2	57.379	-1.90189	0.514528	-3.69638	0.000218692	0.00814198	Endo	12	Downregulated
ENSSSAG00000057413	fmr1.1	NA	8.60645	3.27379	1.05983	3.08897	0.00200853	0.0397866	Endo	12	Upregulated
ENSSSAG00000041858	ebf1.1	NA	44.7944	3.48348	1.05146	3.31298	0.000923063	0.0231555	Endo	12	Upregulated
ENSSSAG00000087645	reep1.2	NA	6.73807	-2.85783	0.895869	-3.19001	0.00142267	0.0309298	Endo	12	Downregulated
ENSSSAG00000098629	fosl1	NA	5.71445	5.49616	1.45661	3.77326	0.000161126	0.00650787	Endo	12	Upregulated
ENSSSAG00000008842	LOC106611090	nuclear factor 7, brain-like	76.3237	-1.57127	0.417484	-3.76367	0.00016744	0.00668622	Endo	12	Downregulated
ENSSSAG00000057291	lpin1.2	NA	54.8831	1.93295	0.518523	3.7278	0.000193162	0.00746772	Endo	12	Upregulated
ENSSSAG00000041134	myo7aa.1	NA	42.7813	-1.92922	0.566849	-3.40341	0.000665492	0.0183114	Endo	12	Downregulated
ENSSSAG00000004551	xaf1	NA	6.03897	3.17059	1.02807	3.08402	0.00204225	0.0401833	Endo	12	Upregulated
ENSSSAG00000065367	mfsd1.1	major facilitator superfamily domain containing 1	15.3865	-2.83576	0.678149	-4.18162	2.89444e-05	0.00162328	Endo	12	Downregulated
ENSSSAG00000005203	ENSSSAG00000005203	NA	11.6011	-2.66298	0.700037	-3.80405	0.000142347	0.00592608	Endo	12	Downregulated
ENSSSAG00000062913	phldb1b.1	NA	10.5224	2.39255	0.743903	3.21621	0.00129897	0.0292518	Endo	12	Upregulated
ENSSSAG00000002276	tnfaip2b	NA	27.5157	3.164	0.893405	3.5415	0.000397852	0.0123649	Endo	12	Upregulated
ENSSSAG00000002298	exoc3l4.2	NA	36.0973	3.73094	0.651668	5.72521	1.03306e-08	2.33233e-06	Endo	12	Upregulated
ENSSSAG00000085013	hspa13	NA	7.35968	4.02593	1.27269	3.16332	0.0015598	0.0330145	Endo	12	Upregulated
ENSSSAG00000102790	ENSSSAG00000102790	NA	92.2827	2.13138	0.577719	3.68931	0.000224863	0.00821412	Endo	12	Upregulated
ENSSSAG00000073155	lingo2a.1	leucine-rich repeat and immunoglobulin-like domain-containing nogo receptor-interacting protein 2	2167.52	-1.25627	0.383685	-3.27423	0.00105951	0.025134	Endo	12	Downregulated
ENSSSAG00000043682	sorl1.1	sortilin related receptor 1	53.7287	1.92186	0.614347	3.12829	0.00175825	0.0361294	Endo	12	Upregulated
ENSSSAG00000102260	ccdc85b.1	NA	18.1506	2.31306	0.652761	3.54351	0.000394838	0.0123282	Endo	12	Upregulated
ENSSSAG00000079799	rubcn.1	NA	71.3879	1.51155	0.42594	3.54873	0.000387087	0.012237	Endo	12	Upregulated
ENSSSAG00000071875	btbd11	NA	24.2131	-1.62418	0.487446	-3.33202	0.000862188	0.0221976	Endo	12	Downregulated
ENSSSAG00000099194	lpp.1	NA	746.702	1.37429	0.184096	7.46506	8.32625e-14	6.37501e-11	Endo	12	Upregulated
ENSSSAG00000075036	galectin-3-binding protein a-like	galectin-3-binding protein A-like	36.1776	2.16669	0.40252	5.3828	7.33357e-08	1.21475e-05	Endo	12	Upregulated
ENSSSAG00000098384	boka.1	NA	4.64408	3.73915	1.18239	3.16238	0.00156485	0.0330816	Endo	12	Upregulated
ENSSSAG00000082778	prr5l	NA	496.856	-1.17326	0.354887	-3.30601	0.000946347	0.0235392	Endo	12	Downregulated
ENSSSAG00000044030	nampt.1	nicotinamide phosphoribosyltransferase	38.9941	2.20796	0.677589	3.25855	0.00111984	0.0262588	Endo	12	Upregulated
ENSSSAG00000043478	LOC106561431	uncharacterized LOC106561431	67.2796	-1.61242	0.460206	-3.5037	0.00045885	0.0138126	Endo	12	Downregulated
ENSSSAG00000078048	wasla.1	NA	6.43245	-4.00485	1.25453	-3.19231	0.0014114	0.030799	Endo	12	Downregulated
ENSSSAG00000010621	mfge8b.1	NA	53.7992	2.92464	0.530845	5.5094	3.6005e-08	6.89182e-06	Endo	12	Upregulated
ENSSSAG00000004955	furinb.1	NA	119.66	-1.20163	0.358259	-3.3541	0.000796243	0.0207898	Endo	12	Downregulated
ENSSSAG00000067000	sele.1	NA	243.324	3.70648	0.817855	4.53195	5.84411e-06	0.000455375	Endo	12	Upregulated
ENSSSAG00000082185	ENSSSAG00000082185	NA	163.29	-1.1946	0.392832	-3.04101	0.00235786	0.0446241	Endo	12	Downregulated
ENSSSAG00000074849	rora.1	NA	32.2778	-1.71857	0.569165	-3.01945	0.00253231	0.0468424	Endo	12	Downregulated
ENSSSAG00000053119	eea1.1	NA	106.465	1.77319	0.267314	6.63336	3.28132e-11	1.60511e-08	Endo	12	Upregulated
ENSSSAG00000028321	uchl5.1	ubiquitin carboxyl-terminal hydrolase L5	39.1766	1.62115	0.500822	3.23697	0.00120806	0.0276024	Endo	12	Upregulated
ENSSSAG00000054732	si:dkey-239i20.2	NA	52.2189	1.51059	0.464539	3.25181	0.00114672	0.0267466	Endo	12	Upregulated
ENSSSAG00000095243	nuak1b.1	NA	5.30542	3.0916	0.941086	3.28514	0.00101932	0.0246141	Endo	12	Upregulated
ENSSSAG00000046099	znrf1.1	NA	8.4673	4.81902	1.33157	3.61904	0.000295694	0.0100331	Endo	12	Upregulated
ENSSSAG00000095349	ENSSSAG00000095349	NA	229.205	1.68393	0.447078	3.76651	0.000165546	0.00663404	Endo	12	Upregulated
ENSSSAG00000111823	ENSSSAG00000111823	NA	257.909	2.55476	0.634076	4.02911	5.59881e-05	0.00270748	Endo	12	Upregulated
ENSSSAG00000066724	parvaa	NA	33.5729	-1.91714	0.562359	-3.4091	0.000651782	0.0179904	Endo	12	Downregulated
ENSSSAG00000005381	parp12a.1	poly [ADP-ribose] polymerase 12-like	95.1827	2.91598	0.426502	6.83697	8.08859e-12	4.31637e-09	Endo	12	Upregulated
ENSSSAG00000005440	tbxas1	NA	114.704	-1.14099	0.368245	-3.09845	0.00194538	0.0389707	Endo	12	Downregulated
ENSSSAG00000114022	si:ch211-1a19.3.1	NA	23.5147	3.46997	0.819496	4.23427	2.29291e-05	0.00134594	Endo	12	Upregulated
ENSSSAG00000118549	tbxa2r.1	NA	15.8757	-2.58723	0.805624	-3.21147	0.00132059	0.0295497	Endo	12	Downregulated
ENSSSAG00000007828	tspan9a.1	NA	575.872	-1.69284	0.336181	-5.0355	4.76608e-07	6.08193e-05	Endo	12	Downregulated
ENSSSAG00000056446	nlrc5.1	NA	91.9133	4.22214	1.22497	3.44672	0.000567432	0.0161509	Endo	12	Upregulated
ENSSSAG00000043624	vcam1b	NA	216.159	-1.06732	0.344736	-3.09606	0.00196113	0.0391368	Endo	12	Downregulated
ENSSSAG00000071586	met.1	MET proto-oncogene, receptor tyrosine kinase	14.8038	2.43537	0.587113	4.14805	3.35323e-05	0.00183957	Endo	12	Upregulated
ENSSSAG00000112088	map1ab.1	NA	5.50709	6.32812	1.51494	4.17715	2.9518e-05	0.0016502	Endo	12	Upregulated
ENSSSAG00000098287	ankrd13c.1	NA	21.2896	-1.87252	0.608817	-3.07566	0.00210036	0.0410514	Endo	12	Downregulated
ENSSSAG00000053272	arhgap32b.1	NA	11.8799	-2.14559	0.591676	-3.62629	0.000287518	0.00985058	Endo	12	Downregulated
ENSSSAG00000057643	p4ha2.1	procollagen-proline, 2-oxoglutarate 4-dioxygenase (proline 4-hydroxylase), alpha polypeptide 2	12.731	-3.01787	0.717087	-4.20852	2.57054e-05	0.00146972	Endo	12	Downregulated
ENSSSAG00000110500	rph3al	NA	14.7202	-2.59683	0.618662	-4.19749	2.6989e-05	0.00152822	Endo	12	Downregulated
ENSSSAG00000094300	cdh4.1	NA	12.2107	-2.47128	0.748575	-3.30131	0.000962354	0.0237687	Endo	12	Downregulated
ENSSSAG00000085238	tnfrsf9a.1	NA	15.7039	2.4545	0.645606	3.80186	0.000143616	0.00594144	Endo	12	Upregulated
ENSSSAG00000093155	ENSSSAG00000093155	NA	130.515	-1.45769	0.378383	-3.85242	0.000116959	0.00497861	Endo	12	Downregulated
ENSSSAG00000109902	dlg2.1	NA	88.8327	1.92165	0.409248	4.69556	2.65874e-06	0.000240104	Endo	12	Upregulated
ENSSSAG00000072583	pim1.1	NA	20.8091	2.79568	0.526498	5.30996	1.09651e-07	1.70881e-05	Endo	12	Upregulated
ENSSSAG00000005497	pde6b.2	NA	10.6365	-3.70858	1.04587	-3.54594	0.000391222	0.012237	Endo	12	Downregulated
ENSSSAG00000077620	igfbp-6b2	NA	13.156	1.88402	0.530453	3.55172	0.000382718	0.0122028	Endo	12	Upregulated
ENSSSAG00000069934	LOC106567389	kazrin-like	236.775	-1.11829	0.364826	-3.06527	0.00217472	0.0420381	Endo	12	Downregulated
ENSSSAG00000058211	sgcd.1	NA	25.497	-2.94757	0.58566	-5.0329	4.83111e-07	6.12057e-05	Endo	12	Downregulated
ENSSSAG00000072259	c21orf91.1	NA	43.1742	1.7991	0.536423	3.35388	0.000796883	0.0207898	Endo	12	Upregulated
ENSSSAG00000070048	sulf2b.1	NA	28.6902	-3.46779	1.10031	-3.15164	0.00162355	0.0339392	Endo	12	Downregulated
ENSSSAG00000107536	acer3.1	NA	10.1062	-1.89868	0.624524	-3.0402	0.00236422	0.0446717	Endo	12	Downregulated
ENSSSAG00000068745	LOC106567364	zinc finger protein 175-like	41.7045	-1.12861	0.339457	-3.32476	0.000884962	0.0226152	Endo	12	Downregulated
ENSSSAG00000068972	plekhn1.1	pleckstrin homology domain-containing family N member 1-like	15.9696	4.11882	0.990906	4.15662	3.2299e-05	0.00178303	Endo	12	Upregulated
ENSSSAG00000048630	uckl1	NA	137.878	3.39275	0.655266	5.17767	2.24676e-07	3.29713e-05	Endo	12	Upregulated
ENSSSAG00000107541	ENSSSAG00000107541	NA	143.721	1.18591	0.313857	3.77849	0.000157783	0.00638749	Endo	12	Upregulated
ENSSSAG00000041771	slc12a9.1	NA	28.683	-1.30804	0.388006	-3.37119	0.000748452	0.0199373	Endo	12	Downregulated
ENSSSAG00000005634	itpr3.1	NA	37.0609	-1.77736	0.510379	-3.48242	0.000496901	0.0145598	Endo	12	Downregulated
ENSSSAG00000084727	ENSSSAG00000084727	NA	17.1613	2.54143	0.712175	3.56855	0.00035896	0.0116844	Endo	12	Upregulated
ENSSSAG00000064880	cd40	NA	67.3186	1.94979	0.335896	5.80475	6.44622e-09	1.55504e-06	Endo	12	Upregulated
ENSSSAG00000076094	nphp4.1	NA	33.2189	-1.19334	0.363132	-3.28623	0.00101538	0.0245953	Endo	12	Downregulated
ENSSSAG00000072159	plxna1.1	NA	5.6583	4.54949	1.20106	3.7879	0.000151927	0.00620749	Endo	12	Upregulated
ENSSSAG00000045082	pdl1	Programmed cell death 1 ligand 1	10.1565	4.28554	1.37528	3.11612	0.00183249	0.0371348	Endo	12	Upregulated
ENSSSAG00000008885	fbln2.1	NA	14.9486	-2.55969	0.798477	-3.20572	0.00134726	0.029956	Endo	12	Downregulated
ENSSSAG00000076621	vldlr.2	NA	7.47067	-2.61967	0.81732	-3.20519	0.00134974	0.0299733	Endo	12	Downregulated
ENSSSAG00000068960	stard8.1	StAR-related lipid transfer (START) domain containing 8	71.3999	1.11256	0.285202	3.90097	9.58096e-05	0.0041889	Endo	12	Upregulated
ENSSSAG00000073457	msi2h	RNA-binding protein Musashi homolog 2	161.338	1.79704	0.586433	3.06435	0.0021814	0.0421212	Endo	12	Upregulated
ENSSSAG00000088600	rbm38.1	NA	9.38374	-6.75275	1.29539	-5.21293	1.85884e-07	2.7978e-05	Endo	12	Downregulated
ENSSSAG00000078419	LOC106566641	periphilin-1	52.291	1.6551	0.459858	3.59916	0.000319252	0.0107291	Endo	12	Upregulated
ENSSSAG00000056396	ssuh2rs1	NA	92.0002	1.81574	0.387016	4.69165	2.71009e-06	0.000243493	Endo	12	Upregulated
ENSSSAG00000102306	phc2a.1	NA	5.34357	-3.89488	1.24843	-3.11983	0.00180955	0.0368162	Endo	12	Downregulated
ENSSSAG00000065437	nav2a.1	neuron navigator 2a	32.455	-1.73531	0.576111	-3.01211	0.00259434	0.047491	Endo	12	Downregulated
ENSSSAG00000114815	large2.1	glycosyltransferase-like protein LARGE2	11.0668	-3.95119	0.787987	-5.01428	5.32333e-07	6.60167e-05	Endo	12	Downregulated
ENSSSAG00000048730	slc25a25b.2	NA	31.5842	1.52183	0.426393	3.56907	0.000358254	0.0116831	Endo	12	Upregulated
ENSSSAG00000089616	nfatc3a.1	nuclear factor of activated T-cells, cytoplasmic 3-like	23.0117	-1.35162	0.440357	-3.06937	0.00214511	0.0415442	Endo	12	Downregulated
ENSSSAG00000005798	smad3.1	NA	39.828	-1.26839	0.342279	-3.70573	0.000210784	0.00789767	Endo	12	Downregulated
ENSSSAG00000070855	ntng2b.2	NA	68.1262	5.50295	0.794875	6.92304	4.42059e-12	2.68437e-09	Endo	12	Upregulated
ENSSSAG00000010306	slc7a5.2	NA	144.308	1.23517	0.373614	3.306	0.00094638	0.0235392	Endo	12	Upregulated
ENSSSAG00000107543	ENSSSAG00000107543	NA	58.7377	-1.13928	0.369352	-3.08453	0.00203877	0.0401596	Endo	12	Downregulated
ENSSSAG00000104372	igdcc3.1	NA	41.0499	-1.96184	0.578726	-3.38992	0.000699124	0.0191471	Endo	12	Downregulated
ENSSSAG00000031145	lrp4.1	NA	63.1203	-1.23103	0.365337	-3.36957	0.000752852	0.0199373	Endo	12	Downregulated
ENSSSAG00000041358	cdh5.1	cadherin-5-like	45.8005	2.03034	0.451856	4.49334	7.01148e-06	0.000525413	Endo	12	Upregulated
ENSSSAG00000028460	fam184aa	family with sequence similarity 184 member Aa	41.7159	-1.60075	0.350181	-4.57122	4.84892e-06	0.000388134	Endo	12	Downregulated
ENSSSAG00000044071	cars1.1	cysteinyl-tRNA synthetase 1	67.12	5.3568	1.26339	4.24001	2.23514e-05	0.00131642	Endo	12	Upregulated
ENSSSAG00000058932	LOC106563178	protein mono-ADP-ribosyltransferase PARP14-like	219.964	3.13318	0.653865	4.79179	1.65302e-06	0.00016172	Endo	12	Upregulated
ENSSSAG00000007711	birc2.1	NA	136.137	1.07727	0.342369	3.14653	0.00165222	0.0344327	Endo	12	Upregulated
ENSSSAG00000004437	ENSSSAG00000004437	NA	296.646	5.3273	0.635244	8.38622	5.02008e-17	7.36697e-14	Endo	12	Upregulated
ENSSSAG00000074509	vcanb.2	NA	22.331	4.355	1.38532	3.14368	0.00166838	0.0346873	Endo	12	Upregulated
ENSSSAG00000097601	fbn1.1	NA	20.9366	1.96725	0.603254	3.26107	0.00110994	0.0260961	Endo	12	Upregulated
ENSSSAG00000061390	cxl10	C-X-C motif chemokine 10	113.249	3.62093	0.684712	5.28826	1.23486e-07	1.90754e-05	Endo	12	Upregulated
ENSSSAG00000095668	ENSSSAG00000095668	NA	15.6447	2.64901	0.690965	3.83379	0.000126186	0.00530344	Endo	12	Upregulated
ENSSSAG00000068062	tnpo1.2	NA	73.1561	1.13248	0.262154	4.31991	1.56096e-05	0.000967903	Endo	12	Upregulated
ENSSSAG00000070521	cd276.2	CD276 antigen-like	98.7436	1.19693	0.324909	3.6839	0.00022969	0.00835711	Endo	12	Upregulated
ENSSSAG00000071381	dennd5a.1	NA	34.2192	-1.11948	0.322059	-3.47599	0.000508969	0.0147903	Endo	12	Downregulated
ENSSSAG00000087292	gpt2.1	NA	54.7959	-1.08991	0.342477	-3.18244	0.00146042	0.0314018	Endo	12	Downregulated
ENSSSAG00000004713	shf.1	NA	14.5148	2.4816	0.533252	4.65371	3.26016e-06	0.000285629	Endo	12	Upregulated
ENSSSAG00000089851	ENSSSAG00000089851	NA	58.9013	2.62876	0.64831	4.05479	5.01783e-05	0.00249616	Endo	12	Upregulated
ENSSSAG00000073902	tent4b.2	NA	173.948	2.65648	0.333805	7.95819	1.74579e-15	2.04956e-12	Endo	12	Upregulated
ENSSSAG00000115617	slc12a4.1	solute carrier family 12 member 4	62.8148	1.5163	0.328654	4.61368	3.95592e-06	0.00033654	Endo	12	Upregulated
ENSSSAG00000106328	scyb7	C-X-C motif chemokine 11-like	82.9494	6.53062	2.13349	3.06101	0.00220595	0.0423088	Endo	12	Upregulated
ENSSSAG00000074181	fras1.1	NA	65.1392	-2.55766	0.676196	-3.78242	0.000155308	0.0063018	Endo	12	Downregulated
ENSSSAG00000039509	eif2s2.1	NA	9.04642	2.70197	0.89688	3.01263	0.00258991	0.0474592	Endo	12	Upregulated
ENSSSAG00000103879	rbm38.2	RNA-binding protein 38-like	31.3229	3.00739	0.821879	3.65916	0.00025304	0.00903627	Endo	12	Upregulated
ENSSSAG00000103123	mettl24.1	NA	54.5115	5.42853	1.11317	4.87666	1.07896e-06	0.000115154	Endo	12	Upregulated
ENSSSAG00000063630	ccdc187.2	coiled-coil domain-containing protein 50-like	15.2438	-2.26672	0.737627	-3.07299	0.00211925	0.0412735	Endo	12	Downregulated
ENSSSAG00000039825	rnf8	NA	43.4368	1.90902	0.318922	5.98584	2.15273e-09	6.11443e-07	Endo	12	Upregulated
ENSSSAG00000067639	bromo adjacent homology domain-containing 1 protein-like	bromo adjacent homology domain-containing 1 protein-like	21.3306	-1.35777	0.409456	-3.31604	0.000913037	0.0230623	Endo	12	Downregulated
ENSSSAG00000120738	bcl2l1.1	NA	58.7317	1.73659	0.536665	3.2359	0.00121259	0.0276603	Endo	12	Upregulated
ENSSSAG00000054154	mib2.2	E3 ubiquitin-protein ligase MIB2-like	48.3633	-1.02926	0.336802	-3.05598	0.00224324	0.0428117	Endo	12	Downregulated
ENSSSAG00000122164	dnmt3aa	NA	69.4293	-1.73472	0.440851	-3.93494	8.32175e-05	0.00375759	Endo	12	Downregulated
ENSSSAG00000063834	hsp90aa1.2.1	NA	10.8168	5.28083	1.57142	3.36055	0.00077788	0.020476	Endo	12	Upregulated
ENSSSAG00000077622	pphln	Periphilin-1	16.0248	3.12829	0.847955	3.68921	0.000224949	0.00821412	Endo	12	Upregulated
ENSSSAG00000072906	klhl29.1	NA	436.704	2.68364	0.497925	5.38965	7.05949e-08	1.19536e-05	Endo	12	Upregulated
ENSSSAG00000074182	cdk19.1	cyclin-dependent kinase 19	19.8858	-1.39249	0.464287	-2.9992	0.00270686	0.0489403	Endo	12	Downregulated
ENSSSAG00000039618	snx18a	NA	41.4601	1.99297	0.387614	5.14164	2.72356e-07	3.89934e-05	Endo	12	Upregulated
ENSSSAG00000085513	fgd1.2	NA	14.7912	-2.98162	0.760916	-3.91846	8.91166e-05	0.00395301	Endo	12	Downregulated
ENSSSAG00000044450	ENSSSAG00000044450	NA	83.8094	1.36961	0.242284	5.65289	1.57776e-08	3.26874e-06	Endo	12	Upregulated
ENSSSAG00000049554	atp8b5a.1	phospholipid-transporting ATPase ID-like	57.2474	1.96473	0.566341	3.46917	0.000522065	0.0150962	Endo	12	Upregulated
ENSSSAG00000085457	calcoco1a.2	NA	20.0966	-1.86639	0.42211	-4.42156	9.79903e-06	0.000682059	Endo	12	Downregulated
ENSSSAG00000039464	rcan2.1	regulator of calcineurin 2	52.9405	-1.1257	0.34456	-3.26707	0.00108667	0.0256862	Endo	12	Downregulated
ENSSSAG00000074112	LOC106571437	uncharacterized LOC106571437	167.285	3.53699	0.569913	6.20619	5.42853e-10	2.03397e-07	Endo	12	Upregulated
ENSSSAG00000068589	slpi	perlwapin-like	7.40004	-4.06372	1.28713	-3.15721	0.00159289	0.0334337	Endo	12	Downregulated
ENSSSAG00000093225	iffo2a.2	intermediate filament family orphan 2-like	33.8517	1.68982	0.520669	3.24547	0.00117255	0.0271335	Endo	12	Upregulated
ENSSSAG00000114672	eva1a.2	NA	62.1745	1.69726	0.43131	3.93514	8.31492e-05	0.00375759	Endo	12	Upregulated
ENSSSAG00000114328	tafa1a	protein FAM19A1-like	300.756	-1.85939	0.503358	-3.69397	0.00022078	0.00818514	Endo	12	Downregulated
ENSSSAG00000056236	usp11.2	NA	56.8971	1.51648	0.42746	3.54766	0.000388675	0.012237	Endo	12	Upregulated
ENSSSAG00000061978	prkcz.2	protein kinase C zeta type-like	7.34556	2.75777	0.785828	3.50938	0.00044916	0.013614	Endo	12	Upregulated
ENSSSAG00000058922	mmp23b.2	NA	18.2988	3.72398	0.684641	5.43932	5.34851e-08	9.50653e-06	Endo	12	Upregulated
ENSSSAG00000063523	zgc:153722.3	F-box only protein 6-like	25.3796	3.03399	0.830471	3.65333	0.000258857	0.00913522	Endo	12	Upregulated
ENSSSAG00000066077	klhl24a.1	NA	29.965	-2.55392	0.55654	-4.58892	4.45553e-06	0.000364618	Endo	12	Downregulated
ENSSSAG00000003163	zinc-alpha-2-glycoprotein-like	zinc-alpha-2-glycoprotein-like	29.6079	2.85485	0.880735	3.24143	0.0011893	0.0273772	Endo	12	Upregulated
ENSSSAG00000081819	ENSSSAG00000081819	NA	9.34614	3.10954	0.97259	3.19718	0.00138778	0.0304345	Endo	12	Upregulated
ENSSSAG00000109260	ENSSSAG00000109260	NA	47.4931	2.1966	0.495929	4.42927	9.45544e-06	0.000664811	Endo	12	Upregulated
ENSSSAG00000085032	ENSSSAG00000085032	NA	102.927	1.07732	0.354779	3.03659	0.00239272	0.0449067	Endo	12	Upregulated
ENSSSAG00000046923	amotl2b.1	NA	3.54573	4.60069	1.43612	3.20355	0.00135742	0.0301061	Endo	12	Upregulated
ENSSSAG00000003108	znf385c.1	zinc finger protein 385C-like	13.159	4.79786	1.04926	4.57261	4.81677e-06	0.000388134	Endo	12	Upregulated
ENSSSAG00000073179	agap3.1	NA	39.0687	-1.45665	0.438742	-3.32006	0.000899992	0.0228617	Endo	12	Downregulated
ENSSSAG00000041161	insr.2	NA	330.386	-1.07379	0.273477	-3.92645	8.6207e-05	0.00385306	Endo	12	Downregulated
ENSSSAG00000087907	ENSSSAG00000087907	NA	12.6866	3.39221	0.869611	3.90083	9.58618e-05	0.0041889	Endo	12	Upregulated
ENSSSAG00000082306	cyth3.2	NA	68.0465	-1.56414	0.354203	-4.41594	1.00574e-05	0.000689146	Endo	12	Downregulated
ENSSSAG00000000320	si:ch211-219a4.3.2	poly [ADP-ribose] polymerase 14-like	252.844	2.57389	0.246885	10.4255	1.8972e-25	1.67048e-21	Endo	12	Upregulated
ENSSSAG00000087937	timp2.1	Metalloproteinase inhibitor 2	98.7949	3.98921	0.853344	4.67479	2.9425e-06	0.000263032	Endo	12	Upregulated
ENSSSAG00000087498	mafk.1	NA	12.3324	2.41423	0.716484	3.36956	0.000752884	0.0199373	Endo	12	Upregulated
ENSSSAG00000088523	micall2a.1	NA	4.65364	-4.55415	1.40044	-3.25194	0.0011462	0.0267466	Endo	12	Downregulated
ENSSSAG00000094724	ENSSSAG00000094724	NA	92.4429	3.51625	0.478837	7.34331	2.08368e-13	1.5289e-10	Endo	12	Upregulated
ENSSSAG00000044367	dab1b	NA	7.76416	-4.32468	1.01444	-4.26313	2.01585e-05	0.00120859	Endo	12	Downregulated
ENSSSAG00000043017	rnf213a.2	NA	115.253	2.39815	0.615912	3.89365	9.87476e-05	0.00427259	Endo	12	Upregulated
ENSSSAG00000054674	rnf213.1	E3 ubiquitin-protein ligase RNF213	351.948	2.30397	0.487622	4.72491	2.30213e-06	0.000211148	Endo	12	Upregulated
ENSSSAG00000104513	socs1.1	suppressor of cytokine signaling 1-like	141.416	6.41942	0.651398	9.85485	6.5316e-23	2.30043e-19	Endo	12	Upregulated
ENSSSAG00000116810	slc16a3.2	NA	9.19457	4.3936	1.28252	3.42574	0.000613117	0.0171109	Endo	12	Upregulated
ENSSSAG00000004018	adgrl2.2	adhesion G protein-coupled receptor L2-like	12.7468	-2.23237	0.723551	-3.08529	0.00203352	0.0401269	Endo	12	Downregulated
ENSSSAG00000044528	mrp1	NA	7.84037	4.52525	1.15512	3.91757	8.94446e-05	0.00395389	Endo	12	Upregulated
ENSSSAG00000108304	ENSSSAG00000108304	NA	40.1363	3.93754	1.17156	3.36095	0.000776753	0.020476	Endo	12	Upregulated
ENSSSAG00000094181	ENSSSAG00000094181	NA	4.40081	4.8126	1.46382	3.28769	0.00101012	0.0245355	Endo	12	Upregulated
ENSSSAG00000063976	si:rp71-1g18.13	uncharacterized LOC106600349	94.2121	-1.34086	0.429725	-3.12029	0.00180675	0.0368162	Endo	12	Downregulated
ENSSSAG00000000474	gtpb1	GTP-binding protein 1	6.60796	3.47263	1.14782	3.02542	0.0024829	0.0462197	Endo	12	Upregulated
ENSSSAG00000110590	ENSSSAG00000110590	NA	7.2348	7.20663	1.42397	5.06093	4.17216e-07	5.40233e-05	Endo	12	Upregulated
ENSSSAG00000047681	ubtf.1	NA	55.3745	1.36842	0.386409	3.54138	0.000398036	0.0123649	Endo	12	Upregulated
ENSSSAG00000001107	si:ch73-233k15.2.2	NA	5.48844	3.70851	1.22068	3.03806	0.0023811	0.0448428	Endo	12	Upregulated
ENSSSAG00000069231	dip2c.1	NA	241.684	-1.69052	0.379497	-4.45462	8.40411e-06	0.000604067	Endo	12	Downregulated
ENSSSAG00000003156	dhx58.1	DEXH (Asp-Glu-X-His) box polypeptide 58	9.0305	6.74249	1.80672	3.7319	0.000190043	0.0074041	Endo	12	Upregulated
ENSSSAG00000005007	pigr	NA	64.4005	3.69199	0.93848	3.93401	8.35412e-05	0.00376256	Endo	12	Upregulated
ENSSSAG00000051445	ripk2.1	NA	22.1793	1.53708	0.453854	3.38673	0.000707312	0.0192926	Endo	12	Upregulated
ENSSSAG00000074789	tox.1	NA	8.28328	4.56204	1.44054	3.16689	0.00154079	0.0326908	Endo	12	Upregulated
ENSSSAG00000023806	map3k14a.1	NA	71.6053	1.4317	0.398999	3.58823	0.000332934	0.0110206	Endo	12	Upregulated
ENSSSAG00000063779	rhbdf1a.1	rhomboid 5 homolog 1a (Drosophila)	9.90319	3.17571	0.964171	3.29372	0.000988697	0.0242685	Endo	12	Upregulated
ENSSSAG00000084114	junbb.1	NA	10.8022	4.37445	1.17437	3.72493	0.000195366	0.00750803	Endo	12	Upregulated
ENSSSAG00000048938	lgals17.1	NA	17.8472	7.16336	2.1064	3.40076	0.000671989	0.0184613	Endo	12	Upregulated
ENSSSAG00000053275	pdk4.1	pyruvate dehydrogenase (acetyl-transferring) kinase isozyme 2, mitochondrial-like	53.8417	-1.20214	0.334329	-3.59568	0.000323543	0.0107835	Endo	12	Downregulated
ENSSSAG00000049361	tgm1l1.2	transglutaminase 1 like 1	10.5489	2.64387	0.877586	3.01266	0.00258972	0.0474592	Endo	12	Upregulated
ENSSSAG00000110407	ENSSSAG00000110407	NA	45.0914	-1.68186	0.497957	-3.37751	0.000731458	0.0197258	Endo	12	Downregulated
ENSSSAG00000121288	ENSSSAG00000121288	NA	26.8773	3.51893	1.01894	3.45352	0.000553325	0.0158631	Endo	12	Upregulated
ENSSSAG00000039916	ppce	Prolyl endopeptidase	106.485	1.19342	0.335109	3.5613	0.000369026	0.0119021	Endo	12	Upregulated
ENSSSAG00000120023	fam110b.2	NA	37.6192	-1.69007	0.455776	-3.70811	0.000208809	0.00784037	Endo	12	Downregulated
ENSSSAG00000073097	kiaa0895.1	uncharacterized protein KIAA0895-like	20.0719	-2.91039	0.747227	-3.89492	9.82322e-05	0.00426076	Endo	12	Downregulated
ENSSSAG00000110468	lipea	NA	39.9678	1.67686	0.365347	4.58979	4.43694e-06	0.000364618	Endo	12	Upregulated
ENSSSAG00000005914	zgc:162816	NA	10.9752	-2.23115	0.620126	-3.59791	0.000320789	0.0107397	Endo	12	Downregulated
ENSSSAG00000097303	triqk	NA	12.8407	-1.6535	0.52677	-3.13893	0.00169563	0.0350734	Endo	12	Downregulated
ENSSSAG00000111513	b3galt2.3	beta-1,3-galactosyltransferase 2-like	88.4068	1.36365	0.403884	3.37634	0.000734565	0.0197793	Endo	12	Upregulated
ENSSSAG00000116002	rtp3	NA	15.3708	7.41091	1.45486	5.09389	3.50783e-07	4.78859e-05	Endo	12	Upregulated
ENSSSAG00000054585	fam83hb.1	NA	25.8274	2.68919	0.794386	3.38524	0.000711158	0.0193562	Endo	12	Upregulated
ENSSSAG00000055293	ca8.2	NA	7.88803	-3.23775	0.964719	-3.35615	0.000790345	0.0207412	Endo	12	Downregulated
ENSSSAG00000065535	ptprsa.3	receptor-type tyrosine-protein phosphatase S-like	63.5281	-2.8767	0.928527	-3.09813	0.00194743	0.0389707	Endo	12	Downregulated
ENSSSAG00000079067	vps4b.3	NA	107.013	1.08828	0.289854	3.75459	0.000173628	0.00686721	Endo	12	Upregulated
ENSSSAG00000066297	rnf19b.1	E3 ubiquitin-protein ligase RNF19B-like	31.8359	2.18273	0.440427	4.95593	7.19845e-07	8.33978e-05	Endo	12	Upregulated
ENSSSAG00000046861	dennd3a.1	NA	25.9692	-1.5909	0.452652	-3.51462	0.000440389	0.0133711	Endo	12	Downregulated
ENSSSAG00000104635	ENSSSAG00000104635	NA	11.4274	-2.20144	0.691583	-3.18319	0.00145662	0.0314018	Endo	12	Downregulated
ENSSSAG00000046960	slc45a4.1	solute carrier family 45 member 4-like	55.1047	-1.90889	0.575923	-3.31449	0.0009181	0.0230638	Endo	12	Downregulated
ENSSSAG00000087564	leprot.2	NA	13.4231	3.31572	0.957209	3.46395	0.000532305	0.0153419	Endo	12	Upregulated
ENSSSAG00000065060	jak1.3	NA	114.668	3.10673	0.43753	7.1006	1.24213e-12	7.8121e-10	Endo	12	Upregulated
ENSSSAG00000045432	agap3.2	NA	93.6711	1.39078	0.404629	3.43718	0.000587806	0.0166329	Endo	12	Upregulated
ENSSSAG00000065204	jazf1a	juxtaposed with another zinc finger protein 1	16.4224	-1.43239	0.444842	-3.21999	0.00128194	0.0289794	Endo	12	Downregulated
ENSSSAG00000066307	rgs5b.2	regulator of G-protein signaling 5-like	10.1662	6.93322	1.72924	4.0094	6.08727e-05	0.00288164	Endo	12	Upregulated
ENSSSAG00000071519	si:dkey-181m9.8	NA	43.6106	3.33987	0.574223	5.81633	6.01549e-09	1.47129e-06	Endo	12	Upregulated
ENSSSAG00000099781	thpo.2	NA	16.1997	2.31826	0.564964	4.10337	4.07169e-05	0.00213675	Endo	12	Upregulated
ENSSSAG00000081677	dtna.2	NA	11.3589	-2.54735	0.695189	-3.66426	0.000248058	0.00891489	Endo	12	Downregulated
ENSSSAG00000069363	lrrc8da.2	NA	13.351	3.58103	1.14776	3.12002	0.00180836	0.0368162	Endo	12	Upregulated
ENSSSAG00000066028	klhl24a.2	kelch-like protein 24	31.5928	-2.09875	0.585069	-3.58717	0.00033428	0.0110444	Endo	12	Downregulated
ENSSSAG00000074888	mul1b	Mul1b protein	12.2132	2.95941	0.829157	3.56918	0.000358101	0.0116831	Endo	12	Upregulated
ENSSSAG00000112020	mul1a.2	NA	6.11602	-2.80668	0.929905	-3.01825	0.00254243	0.046931	Endo	12	Downregulated
ENSSSAG00000042438	skila.2	NA	42.8482	2.16671	0.423697	5.11383	3.1569e-07	4.34321e-05	Endo	12	Upregulated
ENSSSAG00000117023	cables1.2	NA	18.2242	-1.74094	0.566737	-3.07186	0.00212727	0.0413023	Endo	12	Downregulated
ENSSSAG00000116348	fam83g.1	NA	248.033	1.15987	0.287893	4.02882	5.60579e-05	0.00270748	Endo	12	Upregulated
ENSSSAG00000115420	ENSSSAG00000115420	NA	52.8189	4.37444	0.67707	6.46084	1.0412e-10	4.47209e-08	Endo	12	Upregulated
ENSSSAG00000076797	LOC106565666	tripartite motif-containing protein 16-like protein	34.9562	3.05426	0.891277	3.42684	0.000610644	0.0170705	Endo	12	Upregulated
ENSSSAG00000084170	ENSSSAG00000084170	NA	36.2589	-1.3433	0.44206	-3.03873	0.00237578	0.0447939	Endo	12	Downregulated
ENSSSAG00000038498	LOC106565178	interferon-induced protein 44-like	417.664	5.6173	1.61538	3.47739	0.000506328	0.0147379	Endo	12	Upregulated
ENSSSAG00000080407	tmcc1b.1	transmembrane and coiled-coil domains protein 1-like	37.147	1.11448	0.355077	3.13871	0.00169691	0.0350734	Endo	12	Upregulated
ENSSSAG00000045758	fgd5.1	NA	199.431	-1.08224	0.285823	-3.78638	0.000152855	0.00621659	Endo	12	Downregulated
ENSSSAG00000088969	slc25a28.2	NA	22.2623	2.16704	0.511987	4.23261	2.30991e-05	0.00135141	Endo	12	Upregulated
ENSSSAG00000077109	ahcyl1.3	NA	29.2717	-2.50147	0.500017	-5.00278	5.65095e-07	6.95896e-05	Endo	12	Downregulated
ENSSSAG00000008837	zgc:123010.2	NA	34.2461	2.09089	0.506246	4.13019	3.62467e-05	0.001952	Endo	12	Upregulated
ENSSSAG00000072748	tp53bp2b.1	NA	13.0048	-2.31577	0.76504	-3.02698	0.00247006	0.0460294	Endo	12	Downregulated
ENSSSAG00000091907	ilrun.3	NA	18.6151	1.67669	0.459666	3.64764	0.00026466	0.00928418	Endo	12	Upregulated
ENSSSAG00000067902	stab1	NA	5307.02	-1.04651	0.283603	-3.69006	0.000224198	0.00821412	Endo	12	Downregulated
ENSSSAG00000066821	ptprg	NA	11.4937	-2.67067	0.777392	-3.43542	0.000591634	0.0166433	Endo	12	Downregulated
ENSSSAG00000007052	prkca.1	NA	426.915	-1.27073	0.386456	-3.28817	0.00100841	0.0245277	Endo	12	Downregulated
ENSSSAG00000051691	spast.1	NA	37.7431	-1.59237	0.361291	-4.40744	1.046e-05	0.000711201	Endo	12	Downregulated
ENSSSAG00000080810	s61a1	transport protein Sec61 subunit alpha	6.36218	4.71926	1.5743	2.9977	0.00272026	0.0490818	Endo	12	Upregulated
ENSSSAG00000111237	ENSSSAG00000111237	NA	32.9626	-1.35227	0.385725	-3.50579	0.000455257	0.0137514	Endo	12	Downregulated
ENSSSAG00000000402	cabz01059407.1.1	NA	604.176	6.36468	0.844457	7.53701	4.80865e-14	4.03239e-11	Endo	12	Upregulated
ENSSSAG00000120147	cabz01059407.1.2	NA	49.8043	3.10404	0.551601	5.62733	1.83021e-08	3.74767e-06	Endo	12	Upregulated
ENSSSAG00000083357	cabz01059407.1.3	NA	8.21532	2.6383	0.821907	3.20997	0.00132749	0.0296288	Endo	12	Upregulated
ENSSSAG00000084456	slc25a10.1	NA	9.17526	-3.68296	1.16719	-3.1554	0.00160279	0.0335614	Endo	12	Downregulated
ENSSSAG00000052984	si:ch211-126j24.1.1	NA	183.082	2.85183	0.623749	4.57209	4.82885e-06	0.000388134	Endo	12	Upregulated
ENSSSAG00000088313	cabz01059407.1.4	NA	175.288	2.44614	0.693363	3.52793	0.000418817	0.0128267	Endo	12	Upregulated
ENSSSAG00000121336	ninj1.2	NA	85.1093	1.19698	0.373908	3.20128	0.00136819	0.0301823	Endo	12	Upregulated
ENSSSAG00000054019	itpr1b.1	NA	129.023	-1.74481	0.304896	-5.72265	1.04873e-08	2.33775e-06	Endo	12	Downregulated
ENSSSAG00000076267	rhot1b.1	NA	32.2392	1.1979	0.379002	3.16068	0.00157401	0.0332354	Endo	12	Upregulated
ENSSSAG00000080995	usp4.1	NA	40.8147	1.77862	0.468398	3.79725	0.000146312	0.0060341	Endo	12	Upregulated
ENSSSAG00000077530	mx2	myxovirus resistance 2	37.56	4.16797	1.25375	3.32439	0.000886114	0.0226152	Endo	12	Upregulated
ENSSSAG00000059331	foxp4.1	NA	94.6524	1.09983	0.32849	3.34814	0.000813562	0.021131	Endo	12	Upregulated
ENSSSAG00000120343	mapkapk3.2	NA	56.4816	1.27648	0.398998	3.19921	0.00137804	0.0302962	Endo	12	Upregulated
ENSSSAG00000068039	rcor3.1	NA	26.0316	-1.35245	0.401253	-3.37057	0.000750141	0.0199373	Endo	12	Downregulated
ENSSSAG00000044474	rbck1	RanBP-type and C3HC4-type zinc finger containing 1	44.3599	2.80164	0.78996	3.54657	0.000390287	0.012237	Endo	12	Upregulated
ENSSSAG00000072132	cadpsa.1	NA	12.6132	4.20774	0.820743	5.12674	2.94795e-07	4.12011e-05	Endo	12	Upregulated
ENSSSAG00000068065	kcnh1.2	NA	45.6885	2.97956	0.5822	5.11776	3.09191e-07	4.28729e-05	Endo	12	Upregulated
ENSSSAG00000081027	ikbke.1	NA	60.4851	1.80272	0.357514	5.04236	4.59828e-07	5.91064e-05	Endo	12	Upregulated
ENSSSAG00000077480	namptb	NA	145.713	4.35012	0.432057	10.0684	7.62029e-24	3.35483e-20	Endo	12	Upregulated
ENSSSAG00000047891	uba7	NA	240.104	2.29087	0.36831	6.21996	4.9729e-10	1.94606e-07	Endo	12	Upregulated
ENSSSAG00000119951	ENSSSAG00000119951	NA	8.87879	2.95959	0.902315	3.27999	0.0010381	0.0248382	Endo	12	Upregulated
ENSSSAG00000077724	foxp1b.1	NA	56.0566	-1.20957	0.362293	-3.33865	0.000841857	0.0217226	Endo	12	Downregulated
ENSSSAG00000103465	rassf5.1	ras association domain-containing protein 5-like	44.9156	2.57052	0.591431	4.34628	1.38467e-05	0.000889928	Endo	12	Upregulated
ENSSSAG00000074074	igsf21a.1	NA	1002.87	-1.59614	0.304566	-5.2407	1.59972e-07	2.42854e-05	Endo	12	Downregulated
ENSSSAG00000074105	dhrs3	Short-chain dehydrogenase/reductase 3	12.3297	-2.47046	0.737517	-3.3497	0.000808995	0.0210434	Endo	12	Downregulated
ENSSSAG00000054169	LOC106564892	uncharacterized LOC106564892	239.781	6.41261	0.824046	7.78186	7.14644e-15	6.9916e-12	Endo	12	Upregulated
ENSSSAG00000098558	mx1	NA	90.6352	2.10361	0.615568	3.41735	0.000632339	0.0175639	Endo	12	Upregulated
ENSSSAG00000058660	ier2	NA	17.0497	4.46015	0.771329	5.78242	7.36318e-09	1.75224e-06	Endo	12	Upregulated
ENSSSAG00000101910	gnai3.3	NA	27.5722	-1.08894	0.331044	-3.2894	0.00100401	0.0245277	Endo	12	Downregulated
ENSSSAG00000006755	rin2.2	NA	20.1378	2.5718	0.563811	4.56146	5.07987e-06	0.00040115	Endo	12	Upregulated
ENSSSAG00000116708	ENSSSAG00000116708	NA	65.662	3.02307	0.710963	4.25207	2.11804e-05	0.00126009	Endo	12	Upregulated
ENSSSAG00000065640	zgc:153039.2	NA	41.4647	-2.24185	0.326389	-6.86864	6.48162e-12	3.78457e-09	Endo	12	Downregulated
ENSSSAG00000078354	zgc:172282.2	leucine-rich repeat and fibronectin type III domain-containing protein 1-like protein	31.5805	-2.6471	0.710151	-3.72752	0.000193372	0.00746772	Endo	12	Downregulated
ENSSSAG00000007639	arrdc3a.1	NA	83.9814	4.16491	0.921561	4.51941	6.20127e-06	0.000476875	Endo	12	Upregulated
ENSSSAG00000009683	scarf2.3	scavenger receptor class F member 2-like	48.638	1.61113	0.309221	5.2103	1.88533e-07	2.81362e-05	Endo	12	Upregulated
ENSSSAG00000118939	clcn2.3	NA	220.962	-3.17541	0.682689	-4.65132	3.29811e-06	0.000286107	Endo	12	Downregulated
ENSSSAG00000082178	zgc:153184	NA	234.241	1.60973	0.509615	3.15872	0.00158465	0.0333885	Endo	12	Upregulated
ENSSSAG00000073173	traf4a	TNF receptor-associated factor 4-like	47.6011	-2.65721	0.464647	-5.71878	1.07294e-08	2.36181e-06	Endo	12	Downregulated
ENSSSAG00000104524	ppm1lb	protein phosphatase 1L-like	17.421	-2.0741	0.658144	-3.15144	0.00162469	0.0339392	Endo	12	Downregulated
ENSSSAG00000007626	camsap1b.1	calmodulin-regulated spectrin-associated protein 1-B-like	59.7847	1.42341	0.275928	5.15864	2.48747e-07	3.62019e-05	Endo	12	Upregulated
ENSSSAG00000079344	bacteriophage spp1 adsorption protein yueb-like	bacteriophage SPP1 adsorption protein YueB-like	64.5429	1.57817	0.323093	4.88455	1.03664e-06	0.000112063	Endo	12	Upregulated
ENSSSAG00000065408	gdpd5b.2	NA	52.8088	-1.63161	0.352847	-4.62413	3.76182e-06	0.00032315	Endo	12	Downregulated
ENSSSAG00000118794	habp4	hyaluronan binding protein 4	5.14935	3.27214	1.08204	3.02404	0.0024942	0.0463322	Endo	12	Upregulated
ENSSSAG00000098296	lgals9l3	NA	152.183	1.68118	0.475183	3.53796	0.000403233	0.0125017	Endo	12	Upregulated
ENSSSAG00000056239	cuedc1b.2	CUE domain-containing protein 1-like	55.6608	-1.29228	0.378578	-3.41351	0.000641326	0.0177854	Endo	12	Downregulated
ENSSSAG00000078238	prss16.2	putative serine protease K12H4.7	17.7174	-2.01846	0.601491	-3.35575	0.000791488	0.0207412	Endo	12	Downregulated
ENSSSAG00000071605	crk.3	adapter molecule crk-like	4.57574	4.5088	1.45833	3.09177	0.0019897	0.0395023	Endo	12	Upregulated
ENSSSAG00000072031	dvl3b.2	NA	12.5642	-2.23076	0.715062	-3.11968	0.00181049	0.0368162	Endo	12	Downregulated
ENSSSAG00000046194	c4.2	complement C4-B-like	16.4179	2.82796	0.715505	3.9524	7.73715e-05	0.00355747	Endo	12	Upregulated
ENSSSAG00000113482	relt.2	NA	81.1436	1.50796	0.41517	3.63215	0.000281067	0.00974328	Endo	12	Upregulated
ENSSSAG00000070340	abcf3.2	ATP-binding cassette sub-family F member 3-like	26.5155	2.18529	0.700151	3.12117	0.00180133	0.0368162	Endo	12	Upregulated
ENSSSAG00000054756	ENSSSAG00000054756	NA	35.7324	-3.11121	0.513058	-6.06406	1.32729e-09	4.32845e-07	Endo	12	Downregulated
ENSSSAG00000006786	kdm2ba.1	NA	22.1473	2.08567	0.477732	4.36577	1.26674e-05	0.000823145	Endo	12	Upregulated
ENSSSAG00000039796	plekha3.1	pleckstrin homology domain-containing family A member 3-like	37.2293	-1.05985	0.316195	-3.35188	0.000802662	0.0209096	Endo	12	Downregulated
ENSSSAG00000119735	ENSSSAG00000119735	NA	14.2708	3.42996	1.07131	3.20165	0.00136645	0.0301823	Endo	12	Upregulated
ENSSSAG00000068137	cbfb.2	core-binding factor subunit beta	33.5188	1.28796	0.413412	3.11543	0.00183676	0.0371785	Endo	12	Upregulated
ENSSSAG00000078382	atg9a.1	autophagy-related protein 9A-like	16.667	3.42003	0.92041	3.71577	0.000202589	0.00767337	Endo	12	Upregulated
ENSSSAG00000061656	tent4b.3	NA	25.7458	-1.89341	0.439346	-4.30961	1.6354e-05	0.00100346	Endo	12	Downregulated
ENSSSAG00000071431	slc25a3b.2	NA	7.57607	-2.92872	0.720459	-4.06507	4.80174e-05	0.00240908	Endo	12	Downregulated
ENSSSAG00000006588	nhsa	NA	31.9783	2.33928	0.516629	4.52797	5.95532e-06	0.000460909	Endo	12	Upregulated
ENSSSAG00000055782	zfc3h1.2	NA	74.3644	1.00066	0.311916	3.2081	0.00133617	0.0297848	Endo	12	Upregulated
ENSSSAG00000074681	cyfip1.2	NA	105.325	1.61656	0.317898	5.08517	3.673e-07	4.86327e-05	Endo	12	Upregulated
ENSSSAG00000100162	jagn1b.1	NA	6.12127	3.88708	1.29946	2.9913	0.00277789	0.0498661	Endo	12	Upregulated
ENSSSAG00000032650	cth	cystathionine gamma-lyase-like	26.9254	-1.30202	0.42324	-3.07631	0.00209581	0.0410081	Endo	12	Downregulated
ENSSSAG00000077851	pex5la.2	PEX5-related protein-like	58.3164	-2.04831	0.368197	-5.56308	2.6506e-08	5.18635e-06	Endo	12	Downregulated
ENSSSAG00000121916	xxylt1	xyloside xylosyltransferase 1-like	88.0322	-1.33126	0.227602	-5.84908	4.94313e-09	1.28012e-06	Endo	12	Downregulated
ENSSSAG00000065464	tln2.2	NA	112.768	-1.16757	0.334401	-3.49153	0.000480264	0.0143069	Endo	12	Downregulated
ENSSSAG00000058515	pcdh17.1	NA	40.7134	1.26669	0.377575	3.35482	0.000794175	0.0207807	Endo	12	Upregulated
ENSSSAG00000059987	mmp15a.3	matrix metalloproteinase-15-like	18.6751	-2.61832	0.575752	-4.54766	5.42465e-06	0.000426465	Endo	12	Downregulated
ENSSSAG00000042254	spon1b.2	spondin-1-like	58.3387	-2.78852	0.705285	-3.95375	7.69368e-05	0.00354675	Endo	12	Downregulated
ENSSSAG00000066827	rora.2	nuclear receptor ROR-alpha-like	27.373	-1.6299	0.457508	-3.56257	0.000367238	0.0118662	Endo	12	Downregulated
ENSSSAG00000014048	sc:d189	NA	17.5675	-2.68902	0.616749	-4.35999	1.30071e-05	0.000842112	Endo	12	Downregulated
ENSSSAG00000112886	receptor-transporting protein 2-like	receptor-transporting protein 2-like	12.8512	6.38295	1.54299	4.13675	3.52262e-05	0.00191461	Endo	12	Upregulated
ENSSSAG00000085797	ENSSSAG00000085797	NA	85.5051	5.6055	0.941797	5.95192	2.65021e-09	7.2922e-07	Endo	12	Upregulated
ENSSSAG00000098613	bcl6aa.2	BCL6A transcription repressor a	17.3484	3.84787	1.08305	3.55281	0.000381147	0.0121815	Endo	12	Upregulated
ENSSSAG00000070998	man2a2.2	NA	20.4076	1.44501	0.425251	3.39801	0.000678768	0.0186185	Endo	12	Upregulated
ENSSSAG00000007601	vps9d1.2	NA	40.9909	-1.18207	0.393004	-3.00778	0.0026316	0.0480233	Endo	12	Downregulated
ENSSSAG00000052924	ptprb.2	receptor-type tyrosine-protein phosphatase beta-like	386.046	-1.29962	0.372507	-3.48884	0.000485113	0.0143797	Endo	12	Downregulated
ENSSSAG00000006180	ga45b	growth arrest and DNA damage-inducible protein GADD45 beta-like	13.7248	5.93527	1.33919	4.43198	9.337e-06	0.00066034	Endo	12	Upregulated
ENSSSAG00000050795	cdh13.2	NA	87.956	-2.90125	0.49873	-5.81728	5.9814e-09	1.47129e-06	Endo	12	Downregulated
ENSSSAG00000006140	ENSSSAG00000006140	NA	83.7583	1.67418	0.39188	4.27217	1.93578e-05	0.00116743	Endo	12	Upregulated
ENSSSAG00000023022	ripk3.1	NA	25.8618	2.20228	0.464527	4.74091	2.12763e-06	0.000198241	Endo	12	Upregulated
ENSSSAG00000051545	frmd4a.2	FERM domain-containing protein 4A-like	221.676	2.40019	0.42442	5.65522	1.55643e-08	3.26294e-06	Endo	12	Upregulated
ENSSSAG00000007956	cdc14ab.2	cell division cycle 14Ab	121.965	-1.32552	0.352436	-3.76102	0.00016922	0.006742	Endo	12	Downregulated
ENSSSAG00000068298	nlrc5.2	NLR family, CARD domain containing 5	49.0073	3.21141	0.814637	3.94214	8.07587e-05	0.00368435	Endo	12	Upregulated
ENSSSAG00000087170	ENSSSAG00000087170	NA	12.8608	3.34355	0.91498	3.65423	0.000257954	0.00912162	Endo	12	Upregulated
ENSSSAG00000120356	si:ch211-1a19.3.2	uncharacterized LOC106573921	23.0591	4.50395	0.838618	5.37068	7.844e-08	1.27901e-05	Endo	12	Upregulated
ENSSSAG00000074372	bicd1a.2	bicaudal D homolog 1a	20.319	2.46284	0.80538	3.05799	0.0022283	0.0426174	Endo	12	Upregulated
ENSSSAG00000074402	tmtc2b.2	transmembrane O-mannosyltransferase targeting cadherins 2b	421.408	1.36807	0.411098	3.32784	0.000875229	0.0224349	Endo	12	Upregulated
ENSSSAG00000075434	mical3a.2	protein-methionine sulfoxide oxidase mical3a-like	21.7293	-2.04466	0.454889	-4.49486	6.9615e-06	0.000523898	Endo	12	Downregulated
ENSSSAG00000076045	parp12a.2	poly (ADP-ribose) polymerase family, member 12a	77.5686	1.62239	0.301161	5.38713	7.1592e-08	1.2007e-05	Endo	12	Upregulated
ENSSSAG00000111073	ENSSSAG00000111073	NA	20.9682	-2.1046	0.64175	-3.27947	0.00104002	0.0248503	Endo	12	Downregulated
ENSSSAG00000045701	si:ch211-219a4.3.3	NA	40.9201	2.83773	0.775788	3.65786	0.000254328	0.00903842	Endo	12	Upregulated
ENSSSAG00000094846	ENSSSAG00000094846	NA	31.0672	1.85171	0.559403	3.31016	0.000932439	0.0233574	Endo	12	Upregulated
ENSSSAG00000092369	socs3a.2	NA	58.2329	1.94443	0.550679	3.53097	0.000414031	0.0127244	Endo	12	Upregulated
ENSSSAG00000120478	tdh.2	NA	18.7599	2.36577	0.595468	3.97297	7.09831e-05	0.00330691	Endo	12	Upregulated
ENSSSAG00000091339	timp2.2	NA	31.8318	3.09472	0.926432	3.34047	0.000836373	0.0216278	Endo	12	Upregulated
ENSSSAG00000094089	flrt2.4	NA	84.0395	1.48799	0.473191	3.14458	0.00166328	0.0346221	Endo	12	Upregulated
ENSSSAG00000086421	znf385c.2	NA	4.4669	4.96796	1.65834	2.99574	0.00273784	0.0493483	Endo	12	Upregulated
ENSSSAG00000084145	junbb.2	transcription factor jun-B-like	14.8893	4.54597	1.24613	3.64806	0.000264226	0.00928418	Endo	12	Upregulated
ENSSSAG00000118579	socs1.2	suppressor of cytokine signaling 1-like	193.755	6.26848	0.946539	6.62253	3.53103e-11	1.68058e-08	Endo	12	Upregulated
ENSSSAG00000008223	fndc1.2	NA	57.1142	-3.66725	0.837036	-4.38124	1.18007e-05	0.000784188	Endo	12	Downregulated
ENSSSAG00000116344	usta.2	NA	145.328	3.07984	0.497161	6.19486	5.83382e-10	2.14028e-07	Endo	12	Upregulated
ENSSSAG00000090094	ENSSSAG00000090094	NA	135.911	-1.0468	0.260717	-4.01507	5.94294e-05	0.00283618	Endo	12	Downregulated
ENSSSAG00000121196	flvcr2.2	NA	53.3322	2.36599	0.58023	4.07768	4.54882e-05	0.00230849	Endo	12	Upregulated
ENSSSAG00000059637	cd9 antigen-like	CD9 antigen-like	154.99	3.20619	0.963292	3.32837	0.000873557	0.0224247	Endo	12	Upregulated
ENSSSAG00000096866	smarca4a.2	NA	13.2821	3.5135	1.07094	3.28076	0.00103529	0.0248382	Endo	12	Upregulated
ENSSSAG00000083226	hsp70.4	heat shock 70 kDa protein-like	7.95493	5.58511	1.82425	3.06159	0.00220161	0.0422796	Endo	12	Upregulated
ENSSSAG00000007650	prep.2	NA	29.5515	1.83032	0.498099	3.67461	0.000238216	0.00859628	Endo	12	Upregulated
ENSSSAG00000054925	marcks.2	myristoylated alanine-rich C-kinase substrate-like	45.7562	2.86474	0.836429	3.42496	0.000614881	0.017133	Endo	12	Upregulated
ENSSSAG00000068891	hexim1.2	NA	5.88355	4.81826	1.39266	3.45975	0.000540685	0.0155326	Endo	12	Upregulated
ENSSSAG00000100829	nfkbiaa	NA	21.9266	2.37473	0.715601	3.3185	0.00090501	0.0228983	Endo	12	Upregulated
ENSSSAG00000060007	zmp:0000000845	NA	1962.53	2.86263	0.556646	5.14264	2.70909e-07	3.89934e-05	Endo	12	Upregulated
ENSSSAG00000041935	ctl2	Choline transporter-like protein 2	18.0229	2.71705	0.857946	3.16692	0.00154063	0.0326908	Endo	12	Upregulated
ENSSSAG00000001570	lgals2.2	NA	64.6044	3.44282	0.80762	4.26292	2.01774e-05	0.00120859	Endo	12	Upregulated
ENSSSAG00000045256	LOC106606746	interferon-induced protein 44-like	136.609	3.99532	0.670474	5.95895	2.53858e-09	7.09594e-07	Endo	12	Upregulated
ENSSSAG00000040524	zmp:0000000735.2	sterile alpha motif domain-containing protein 9-like	40.5599	2.31228	0.753351	3.06933	0.00214541	0.0415442	Endo	12	Upregulated
ENSSSAG00000119138	si:dkey-117i10.1.2	NA	12.2136	3.73425	0.981948	3.8029	0.00014301	0.00593964	Endo	12	Upregulated
ENSSSAG00000069488	adgrg6.2	NA	221.344	-1.27005	0.396734	-3.20127	0.00136823	0.0301823	Endo	12	Downregulated
ENSSSAG00000046037	mcoln1b.2	NA	7.23497	-3.0249	0.820018	-3.68882	0.000225294	0.00821412	Endo	12	Downregulated
ENSSSAG00000072254	mboat2b.2	NA	271.059	1.09189	0.267387	4.08354	4.43539e-05	0.00227056	Endo	12	Upregulated
ENSSSAG00000000911	ddx5.3	NA	128.152	2.90952	0.826479	3.52038	0.000430923	0.0131517	Endo	12	Upregulated
ENSSSAG00000073906	LOC106607836	uncharacterized LOC106607836	155.936	3.64864	1.09712	3.32564	0.000882164	0.0225798	Endo	12	Upregulated
ENSSSAG00000090331	ENSSSAG00000090331	NA	3.77784	4.24476	1.36102	3.1188	0.00181587	0.0368829	Endo	12	Upregulated
ENSSSAG00000094904	ENSSSAG00000094904	NA	24.8996	2.21838	0.657781	3.37252	0.000744825	0.0198788	Endo	12	Upregulated
ENSSSAG00000101971	ENSSSAG00000101971	NA	63.5897	1.45979	0.326671	4.46869	7.86997e-06	0.000577459	Endo	12	Upregulated
ENSSSAG00000118171	socs1b.2	NA	71.361	3.61903	0.638348	5.66937	1.43326e-08	3.04093e-06	Endo	12	Upregulated
ENSSSAG00000101195	brat1	NA	12.0333	2.52067	0.712729	3.53664	0.000405254	0.0125422	Endo	12	Upregulated
ENSSSAG00000096091	ENSSSAG00000096091	NA	98.6487	4.95297	1.01911	4.86011	1.1732e-06	0.000123713	Endo	12	Upregulated
ENSSSAG00000005284	cabz01059407.1.5	GTPase IMAP family member 7-like	24.3231	3.24156	0.453145	7.15347	8.46115e-13	5.51855e-10	Endo	12	Upregulated
ENSSSAG00000094358	cabz01059407.1.6	NA	54.5747	3.87734	1.11148	3.48844	0.000485857	0.0143797	Endo	12	Upregulated
ENSSSAG00000000349	gima7.1	NA	13.9607	3.84808	0.71691	5.36759	7.9795e-08	1.28917e-05	Endo	12	Upregulated
ENSSSAG00000118375	ENSSSAG00000118375	NA	5.46728	4.18068	1.31363	3.18254	0.00145989	0.0314018	Endo	12	Upregulated
ENSSSAG00000101708	cabz01059407.1.12	NA	104.779	2.61535	0.806114	3.24439	0.00117701	0.0271728	Endo	12	Upregulated
ENSSSAG00000043154	thsd7ab.1	thrombospondin type-1 domain-containing protein 7A-like	74.8077	-2.67565	0.581062	-4.60475	4.12953e-06	0.000347947	Endo	12	Downregulated
ENSSSAG00000044816	spast.2	NA	31.326	-1.42632	0.439688	-3.24394	0.00117888	0.0271728	Endo	12	Downregulated
ENSSSAG00000112889	fam83g.2	NA	8.23926	1.78665	0.583732	3.06074	0.00220794	0.0423088	Endo	12	Upregulated
ENSSSAG00000119470	ENSSSAG00000119470	NA	14.8607	4.47104	1.01224	4.41699	1.00084e-05	0.000688469	Endo	12	Upregulated
ENSSSAG00000036324	LOC106595807	protein kinase containing Z-DNA binding domains	14.1159	2.356	0.731115	3.22247	0.00127089	0.0288036	Endo	12	Upregulated
ENSSSAG00000077352	rin2.3	NA	40.6226	2.00719	0.407254	4.92859	8.28264e-07	9.41014e-05	Endo	12	Upregulated
ENSSSAG00000000280	ENSSSAG00000000280	NA	5.7166	4.94108	1.38993	3.55493	0.000378086	0.0121498	Endo	12	Upregulated
ENSSSAG00000000924	ldlrb.2	NA	26.1898	3.28203	1.09322	3.00216	0.00268073	0.0486176	Endo	12	Upregulated
ENSSSAG00000003442	dedd1.1	NA	35.4767	-1.32225	0.427514	-3.09289	0.00198221	0.0394006	Endo	12	Downregulated
ENSSSAG00000010142	bcl3.1	B-cell lymphoma 3 protein-like	23.5216	2.75189	0.554465	4.96315	6.93577e-07	8.14259e-05	Endo	12	Upregulated
ENSSSAG00000114240	ENSSSAG00000114240	NA	17.0645	-1.96037	0.641504	-3.05589	0.00224391	0.0428117	Endo	12	Downregulated
ENSSSAG00000103513	ENSSSAG00000103513	NA	20.3803	1.85255	0.581695	3.18474	0.00144884	0.0313802	Endo	12	Upregulated
ENSSSAG00000119316	cabz01059407.1.14	NA	99.3813	3.9002	0.820971	4.75071	2.02701e-06	0.000191912	Endo	12	Upregulated
ENSSSAG00000009426	cabz01059407.1.15	NA	26.6509	4.27061	0.707962	6.03225	1.61688e-09	4.99531e-07	Endo	12	Upregulated
ENSSSAG00000085285	cabz01059407.1.16	NA	64.8343	2.00428	0.584881	3.42682	0.0006107	0.0170705	Endo	12	Upregulated
ENSSSAG00000001130	sos1.2	NA	55.1995	-1.08836	0.308345	-3.52969	0.000416047	0.0127641	Endo	12	Downregulated
ENSSSAG00000096117	adgre5b.3.5	NA	16.5763	2.53289	0.788175	3.21361	0.00131077	0.0294046	Endo	12	Upregulated
ENSSSAG00000075605	ext1a.1	NA	36.9435	1.96506	0.476351	4.12524	3.7035e-05	0.00197919	Endo	12	Upregulated
ENSSSAG00000066363	sema6e.1	semaphorin-6D-like	17.1505	-2.45506	0.600326	-4.08954	4.32221e-05	0.00223208	Endo	12	Downregulated
ENSSSAG00000076982	nuclear factor 7, brain-like.2	nuclear factor 7, brain-like	10.1921	3.01274	0.893105	3.37334	0.000742632	0.019875	Endo	12	Upregulated
ENSSSAG00000038733	plecb.1	plectin-like	627.235	2.34619	0.646327	3.63004	0.000283375	0.00974656	Endo	12	Upregulated
ENSSSAG00000036348	cobl.1	NA	5.65285	4.71136	1.3436	3.50653	0.000453992	0.0137368	Endo	12	Upregulated
ENSSSAG00000051388	LOC106579269	nuclear receptor coactivator 7	7.24532	5.15011	1.47922	3.48163	0.00049837	0.0145786	Endo	12	Upregulated
ENSSSAG00000068306	vegf	NA	12.4477	3.3503	0.686036	4.88356	1.04186e-06	0.000112063	Endo	12	Upregulated
ENSSSAG00000121365	zfat.1	NA	3.57387	5.31049	1.72826	3.07273	0.0021211	0.0412735	Endo	12	Upregulated
ENSSSAG00000090093	gsdmeb.3	NA	32.1504	1.83155	0.366888	4.99212	5.97212e-07	7.2393e-05	Endo	12	Upregulated
ENSSSAG00000093791	chd4.1	NA	14.6964	-1.68047	0.552633	-3.04084	0.00235917	0.0446241	Endo	12	Downregulated
ENSSSAG00000037403	grb10b.1	NA	31.177	1.51452	0.435821	3.47509	0.00051068	0.0148156	Endo	12	Upregulated
ENSSSAG00000042854	itga8.1	NA	59.4123	-4.35082	0.599192	-7.26115	3.83827e-13	2.70367e-10	Endo	12	Downregulated
ENSSSAG00000007087	rbfox2.2	NA	41.43	1.24144	0.378326	3.28139	0.00103296	0.0248382	Endo	12	Upregulated
ENSSSAG00000048950	aste1a.2	protein asteroid homolog 1-like	37.0197	2.81249	0.640041	4.39424	1.11161e-05	0.000750019	Endo	12	Upregulated
ENSSSAG00000007592	LOC106605887	neuronal acetylcholine receptor subunit alpha-7-like	11.4709	2.82445	0.894881	3.15623	0.00159825	0.0335061	Endo	12	Upregulated
ENSSSAG00000072180	lmna.2	NA	11.9637	2.69927	0.669428	4.0322	5.52568e-05	0.00268804	Endo	12	Upregulated
ENSSSAG00000009737	neurl1aa.2	NA	41.3063	-1.25549	0.401793	-3.12472	0.00177971	0.0364968	Endo	12	Downregulated
ENSSSAG00000117355	ENSSSAG00000117355	NA	23.7872	4.32665	0.906777	4.77146	1.82897e-06	0.000176968	Endo	12	Upregulated
ENSSSAG00000077343	slc24a3.3	NA	27.4789	1.56371	0.486158	3.21646	0.0012978	0.0292518	Endo	12	Upregulated
ENSSSAG00000008086	rhot1b.2	NA	25.0708	2.17945	0.595687	3.65871	0.000253488	0.00903627	Endo	12	Upregulated
ENSSSAG00000119132	pbxip1b.1	NA	53.4515	-1.34947	0.345283	-3.90832	9.29408e-05	0.00409172	Endo	12	Downregulated
ENSSSAG00000001867	LOC106591240	uncharacterized LOC106591240	21.8725	1.99144	0.453875	4.38765	1.1458e-05	0.000770137	Endo	12	Upregulated
ENSSSAG00000097267	junb.2	NA	19.4195	5.01113	0.785305	6.38113	1.75784e-10	7.37036e-08	Endo	12	Upregulated
ENSSSAG00000085892	rbms3.3	NA	117.462	1.20677	0.36641	3.2935	0.000989483	0.0242685	Endo	12	Upregulated
ENSSSAG00000105203	ext1a.2	NA	28.5071	2.06953	0.560874	3.68984	0.000224394	0.00821412	Endo	12	Upregulated
ENSSSAG00000007946	rasip1.2	NA	82.7992	1.31611	0.300913	4.37373	1.22144e-05	0.000802596	Endo	12	Upregulated
ENSSSAG00000007499	si:ch73-22o12.1.2	NA	123.002	1.83751	0.237517	7.73634	1.02319e-14	9.48335e-12	Endo	12	Upregulated
ENSSSAG00000102357	il11a.2	NA	5.68214	3.61969	1.17761	3.07376	0.00211382	0.041223	Endo	12	Upregulated
ENSSSAG00000093647	egr1.2	NA	37.5495	3.72805	0.836075	4.45899	8.23452e-06	0.000599215	Endo	12	Upregulated
ENSSSAG00000053722	fmr1.2	NA	29.5348	2.8827	0.812367	3.54852	0.000387399	0.012237	Endo	12	Upregulated
ENSSSAG00000039015	sema6e.2	NA	29.1397	-1.60577	0.475013	-3.38047	0.000723627	0.0196069	Endo	12	Downregulated
ENSSSAG00000003302	bcl3.2	B-cell lymphoma 3 protein homolog	35.226	3.6893	0.640916	5.75629	8.59812e-09	2.01884e-06	Endo	12	Upregulated
ENSSSAG00000083482	invs.2	NA	72.3696	-1.05566	0.289914	-3.64128	0.000271289	0.00946019	Endo	12	Downregulated
ENSSSAG00000118596	cd83.1	NA	30.6348	4.22722	0.889009	4.75498	1.9847e-06	0.000190312	Endo	12	Upregulated
ENSSSAG00000042957	lpcat3.2	NA	24.148	1.48013	0.459809	3.21902	0.00128632	0.0290411	Endo	12	Upregulated
ENSSSAG00000058307	mid2.2	NA	71.2353	1.35826	0.428752	3.16794	0.00153525	0.0326908	Endo	12	Upregulated
ENSSSAG00000089732	glcci1.3	NA	14.1487	-1.64329	0.531775	-3.09021	0.00200018	0.0396657	Endo	12	Downregulated
ENSSSAG00000042805	ptpn3.2	NA	4.91352	2.78686	0.904455	3.08126	0.00206127	0.0404317	Endo	12	Upregulated
ENSSSAG00000058343	klhl4.2	kelch-like protein 4	271.876	-1.10066	0.354239	-3.10712	0.00188921	0.0380108	Endo	12	Downregulated
ENSSSAG00000045308	ddt4l	DNA-damage-inducible transcript 4-like protein	11.5813	7.2959	1.47579	4.94374	7.66378e-07	8.76359e-05	Endo	12	Upregulated
ENSSSAG00000102240	sfxn5b.2	NA	12.7008	-1.9928	0.570209	-3.49486	0.000474318	0.0141687	Endo	12	Downregulated
ENSSSAG00000037616	dusp1.2	NA	23.4862	2.73372	0.674729	4.05159	5.08717e-05	0.0025123	Endo	12	Upregulated
ENSSSAG00000057070	lo018188.1	NA	114.976	2.45584	0.456337	5.38164	7.38091e-08	1.21475e-05	Endo	12	Upregulated
ENSSSAG00000103842	ENSSSAG00000103842	NA	10.7063	2.41794	0.71815	3.3669	0.000760172	0.0201	Endo	12	Upregulated
ENSSSAG00000046063	adam22.2	NA	17.9382	2.86587	0.557629	5.13938	2.75648e-07	3.91465e-05	Endo	12	Upregulated
ENSSSAG00000076041	mcf2a	NA	68.6817	-2.32087	0.434958	-5.33584	9.51012e-08	1.50877e-05	Endo	12	Downregulated
ENSSSAG00000064180	edn2.3	NA	14.5979	-1.87639	0.540521	-3.47145	0.000517653	0.0149932	Endo	12	Downregulated
ENSSSAG00000076067	fibroblast growth factor 13	fibroblast growth factor 13	14.148	-2.89835	0.857191	-3.38122	0.000721656	0.0196069	Endo	12	Downregulated
ENSSSAG00000076466	gabra2.4	NA	6.7363	-3.75021	1.14015	-3.28922	0.00100465	0.0245277	Endo	12	Downregulated
ENSSSAG00000054746	dlg3.2	NA	34.0371	-1.36045	0.417645	-3.25744	0.00112421	0.0263263	Endo	12	Downregulated
ENSSSAG00000067985	ENSSSAG00000067985	NA	24.3719	2.21417	0.482453	4.58941	4.44509e-06	0.000364618	Endo	12	Upregulated
ENSSSAG00000103603	igfbp7.2	insulin like growth factor binding protein like 1	39.888	-1.20685	0.388546	-3.10606	0.00189601	0.0380715	Endo	12	Downregulated
ENSSSAG00000094949	rapgef5.1	NA	30.9147	-1.7855	0.450396	-3.9643	7.36128e-05	0.00340242	Endo	12	Downregulated
ENSSSAG00000004760	grb10b.2	NA	24.5405	2.92665	0.53338	5.48699	4.08847e-08	7.65935e-06	Endo	12	Upregulated
ENSSSAG00000084530	ENSSSAG00000084530	NA	4.88706	4.9426	1.61042	3.06913	0.0021468	0.0415442	Endo	12	Upregulated
ENSSSAG00000092041	s10i.3	NA	8.77476	7.67981	1.75671	4.37171	1.23278e-05	0.000807038	Endo	12	Upregulated
ENSSSAG00000000571	fam168a.4	NA	32.5802	-1.49153	0.405803	-3.67551	0.000237372	0.0085834	Endo	12	Downregulated
ENSSSAG00000000620	f-bar and double sh3 domains protein 2	F-BAR and double SH3 domains protein 2	30.0854	-2.78319	0.436483	-6.3764	1.813e-10	7.42486e-08	Endo	12	Downregulated
ENSSSAG00000000855	myo7ab.2	unconventional myosin-VIIa-like	37.7035	-1.34923	0.391427	-3.44696	0.000566929	0.0161509	Endo	12	Downregulated
ENSSSAG00000061898	mtmr4.2	NA	140.157	1.04088	0.245116	4.24647	2.17168e-05	0.00128765	Endo	12	Upregulated
ENSSSAG00000099048	mxd4.1	NA	95.9841	1.22754	0.345806	3.5498	0.00038552	0.0122324	Endo	12	Upregulated
ENSSSAG00000099673	inpp4b.1	inositol polyphosphate-4-phosphatase type II B	45.3346	-1.95575	0.392154	-4.9872	6.12621e-07	7.33895e-05	Endo	12	Downregulated
ENSSSAG00000098535	ENSSSAG00000098535	NA	8.6096	-4.05536	0.963427	-4.20931	2.56157e-05	0.00146936	Endo	12	Downregulated
ENSSSAG00000008629	herc3.1	NA	53.0013	2.43141	0.762155	3.19017	0.00142187	0.0309298	Endo	12	Upregulated
ENSSSAG00000000632	si:ch211-281g13.5.1	NA	9.57156	5.72159	1.5607	3.66604	0.000246334	0.00887104	Endo	12	Upregulated
ENSSSAG00000078318	arhgap26.2	NA	263.354	1.98785	0.544617	3.64999	0.000262248	0.00923636	Endo	12	Upregulated
ENSSSAG00000096238	urgcp.2	NA	1024.28	7.23851	1.14732	6.30908	2.80695e-10	1.12342e-07	Endo	12	Upregulated
ENSSSAG00000120148	ENSSSAG00000120148	NA	589.83	5.45091	1.65764	3.28836	0.00100774	0.0245277	Endo	12	Upregulated
ENSSSAG00000071761	uvrag.2	NA	298.022	-1.1032	0.262374	-4.20468	2.61447e-05	0.00148999	Endo	12	Downregulated
ENSSSAG00000050928	fez1.2	NA	4.87208	-5.81223	1.4655	-3.96604	7.30777e-05	0.00338657	Endo	12	Downregulated
ENSSSAG00000104116	spry4.2	NA	5.87781	3.47843	1.03946	3.34638	0.000818729	0.0212027	Endo	12	Upregulated
ENSSSAG00000111128	acsl1.2	NA	192.618	1.14904	0.308051	3.73004	0.000191451	0.00744252	Endo	12	Upregulated
ENSSSAG00000085412	dlg2.2	NA	192.815	-2.96132	0.375112	-7.8945	2.91483e-15	3.01942e-12	Endo	12	Downregulated
ENSSSAG00000079915	afap1l1b	actin filament associated protein 1-like 1b	29.7259	1.87273	0.503621	3.71854	0.00020038	0.00763785	Endo	12	Upregulated
ENSSSAG00000105017	ENSSSAG00000105017	NA	13.9629	2.50658	0.788446	3.17914	0.00147714	0.0316838	Endo	12	Upregulated
ENSSSAG00000073092	vps11.2	NA	51.0498	-1.64808	0.380345	-4.33312	1.47011e-05	0.000931245	Endo	12	Downregulated
ENSSSAG00000000716	gdpd4b.2	NA	8.57945	-3.39785	0.879599	-3.86295	0.000112024	0.00479986	Endo	12	Downregulated
ENSSSAG00000076642	ENSSSAG00000076642	NA	3.71398	4.29668	1.43057	3.00347	0.00266924	0.048459	Endo	12	Upregulated
ENSSSAG00000121489	ENSSSAG00000121489	NA	24.6268	3.57339	1.18529	3.01479	0.00257158	0.0472709	Endo	12	Upregulated
ENSSSAG00000068866	ophn1.2	oligophrenin-1-like	84.4989	-2.61694	0.584822	-4.47477	7.64953e-06	0.000568389	Endo	12	Downregulated
ENSSSAG00000064264	leucine-rich repeats and immunoglobulin-like domains protein 1	leucine-rich repeats and immunoglobulin-like domains protein 1	127.237	-1.32332	0.425471	-3.11025	0.0018693	0.0377071	Endo	12	Downregulated
ENSSSAG00000054868	alcama	NA	86.5194	2.8346	0.580476	4.88323	1.04363e-06	0.000112063	Endo	12	Upregulated
ENSSSAG00000005963	syrc	Arginyl-tRNA synthetase, cytoplasmic	55.6615	1.37882	0.372809	3.69847	0.000216902	0.00809246	Endo	12	Upregulated
ENSSSAG00000058387	galnt10.2	NA	28.0428	-1.30016	0.36587	-3.55363	0.00037996	0.0121815	Endo	12	Downregulated
ENSSSAG00000048860	myo18aa.2	NA	13.5654	-2.38329	0.756717	-3.14952	0.00163541	0.0341228	Endo	12	Downregulated
ENSSSAG00000076798	pcxa.2	NA	22.4259	-1.44376	0.410631	-3.51594	0.000438196	0.0133275	Endo	12	Downregulated
ENSSSAG00000077656	mpp1.2	membrane protein, palmitoylated 1	191.853	-1.1021	0.332428	-3.3153	0.000915456	0.0230632	Endo	12	Downregulated
ENSSSAG00000091114	rdh10a.1	NA	31.1123	2.28489	0.45561	5.01501	5.30303e-07	6.60167e-05	Endo	12	Upregulated
ENSSSAG00000066332	opn4b.1	NA	7.2624	-3.252	1.02136	-3.184	0.00145255	0.0313859	Endo	12	Downregulated
ENSSSAG00000015450	tram1	NA	11.3676	1.7772	0.580342	3.06233	0.00219624	0.0422686	Endo	12	Upregulated
ENSSSAG00000047344	hrc	NA	108.414	-3.00521	0.680903	-4.41357	1.0168e-05	0.000694027	Endo	12	Downregulated
ENSSSAG00000054528	dipk1c.1	protein FAM69C-like	17.9856	-1.67823	0.556757	-3.0143	0.00257572	0.0472977	Endo	12	Downregulated
ENSSSAG00000109741	ENSSSAG00000109741	NA	22.7755	1.7851	0.492415	3.62519	0.000288744	0.00987335	Endo	12	Upregulated
ENSSSAG00000073131	impa1.2	inositol(myo)-1(or 4)-monophosphatase 1	13.7256	1.86024	0.599898	3.10092	0.00192917	0.0386933	Endo	12	Upregulated
ENSSSAG00000074616	ENSSSAG00000074616	NA	24.5475	4.16325	1.01522	4.10082	4.11686e-05	0.00215127	Endo	12	Upregulated
ENSSSAG00000079537	reck.1	NA	144.808	-1.1236	0.334712	-3.35692	0.000788164	0.0207158	Endo	12	Downregulated
ENSSSAG00000040203	scn10a	NA	11.0974	4.13047	1.32946	3.10687	0.00189083	0.0380108	Endo	12	Upregulated
ENSSSAG00000087143	ENSSSAG00000087143	NA	10.6303	2.87237	0.76389	3.76019	0.000169786	0.00674927	Endo	12	Upregulated
ENSSSAG00000073138	LOC106578729	uncharacterized LOC106578729	139.602	3.22229	0.674353	4.77834	1.76747e-06	0.000171962	Endo	12	Upregulated
ENSSSAG00000075339	zmiz1	NA	291.604	-1.23059	0.251989	-4.88353	1.04203e-06	0.000112063	Endo	12	Downregulated
ENSSSAG00000083677	pkz	NA	78.9269	2.51004	0.428466	5.85819	4.6794e-09	1.24174e-06	Endo	12	Upregulated
ENSSSAG00000075304	eif2ak2	eukaryotic translation initiation factor 2-alpha kinase 2	204.547	2.79892	0.452904	6.17995	6.41228e-10	2.25841e-07	Endo	12	Upregulated
ENSSSAG00000117017	am5	uncharacterized LOC106578347	5.68962	-5.37371	1.61871	-3.31975	0.000900968	0.0228617	Endo	12	Downregulated
ENSSSAG00000075346	etv4.1	ETS translocation variant 4-like	18.8234	3.53948	0.966796	3.66104	0.000251189	0.00900903	Endo	12	Upregulated
ENSSSAG00000054894	fgfr2.1	fibroblast growth factor receptor 2-like	29.5963	-2.04445	0.471545	-4.33564	1.4534e-05	0.000923982	Endo	12	Downregulated
ENSSSAG00000065336	sema5a.1	sema domain, seven thrombospondin repeats (type 1 and type 1-like), transmembrane domain (TM) and short cytoplasmic domain, (semaphorin) 5A	280.347	-1.61827	0.318502	-5.0809	3.75657e-07	4.90023e-05	Endo	12	Downregulated
ENSSSAG00000074029	mmp16	NA	55.0769	-2.13471	0.531807	-4.01407	5.96815e-05	0.00284051	Endo	12	Downregulated
ENSSSAG00000066201	glud1b	NA	145.053	1.68848	0.409342	4.12486	3.70959e-05	0.00197919	Endo	12	Upregulated
ENSSSAG00000059934	LOC106579195	ankyrin repeat and fibronectin type-III domain-containing protein 1	70.1514	1.52325	0.420691	3.62082	0.000293666	0.00998352	Endo	12	Upregulated
ENSSSAG00000090282	si:dkey-61p9.11.2	NA	16.1816	6.80671	1.5034	4.52754	5.96747e-06	0.000460909	Endo	12	Upregulated
ENSSSAG00000078606	sgms1.1	phosphatidylcholine:ceramide cholinephosphotransferase 1-like	121.333	-1.5534	0.403247	-3.85224	0.000117044	0.00497861	Endo	12	Downregulated
ENSSSAG00000066674	zgc:56095	NA	43.6053	-1.20143	0.338796	-3.54617	0.000390868	0.012237	Endo	12	Downregulated
ENSSSAG00000105272	ch25h.1	cholesterol 25-hydroxylase	5.16155	3.10587	0.975804	3.18288	0.00145819	0.0314018	Endo	12	Upregulated
ENSSSAG00000006858	LOC106579060	ataxin-2-like protein	83.6834	-1.16202	0.29588	-3.92733	8.58928e-05	0.00384941	Endo	12	Downregulated
ENSSSAG00000120159	nuak1a.1	NA	16.3517	3.22656	0.683678	4.71941	2.36525e-06	0.000214701	Endo	12	Upregulated
ENSSSAG00000059140	cand1.1	NA	28.2162	1.76435	0.53315	3.30929	0.000935313	0.0233961	Endo	12	Upregulated
ENSSSAG00000072045	maf.3	NA	220.883	-1.05906	0.320305	-3.30642	0.000944979	0.0235392	Endo	12	Downregulated
ENSSSAG00000106564	ENSSSAG00000106564	NA	6.9139	-3.37729	1.02579	-3.29237	0.000993485	0.0243328	Endo	12	Downregulated
ENSSSAG00000085985	smo.1	NA	4.66331	-3.43081	1.131	-3.03342	0.00241799	0.0452505	Endo	12	Downregulated
ENSSSAG00000094204	ENSSSAG00000094204	NA	18.5313	3.02654	0.681433	4.44143	8.93627e-06	0.000634547	Endo	12	Upregulated
ENSSSAG00000089342	gas6	NA	76.4841	2.50437	0.77037	3.25087	0.00115051	0.0267997	Endo	12	Upregulated
ENSSSAG00000006353	adamts1.2	ADAM metallopeptidase with thrombospondin type 1 motif, 1	47.7119	1.34428	0.38559	3.48631	0.000489742	0.0144462	Endo	12	Upregulated
ENSSSAG00000087157	ENSSSAG00000087157	NA	14.1864	3.35359	0.794228	4.22246	2.41654e-05	0.00139526	Endo	12	Upregulated
ENSSSAG00000120725	gja5b.2	gap junction protein, alpha 5b	25.398	-1.96784	0.528321	-3.7247	0.00019555	0.00750803	Endo	12	Downregulated
ENSSSAG00000007369	fstl1a.2	NA	63.386	-4.6233	0.814909	-5.6734	1.39992e-08	3.00642e-06	Endo	12	Downregulated
ENSSSAG00000099387	mdm1.1	NA	7.51481	2.71238	0.779191	3.48102	0.000499516	0.0145879	Endo	12	Upregulated
ENSSSAG00000118402	timp3.1	Metalloproteinase inhibitor 3	13.0902	4.76229	0.851477	5.59298	2.23205e-08	4.46663e-06	Endo	12	Upregulated
ENSSSAG00000006509	plxnb2a.1	NA	62.0715	1.80588	0.591556	3.05277	0.00226738	0.0432128	Endo	12	Upregulated
ENSSSAG00000100925	ENSSSAG00000100925	NA	18.3909	2.86881	0.655459	4.3768	1.20434e-05	0.00079432	Endo	12	Upregulated
ENSSSAG00000043165	nhsb.2	NA	21.8943	-2.09802	0.546749	-3.83727	0.000124411	0.0052539	Endo	12	Downregulated
ENSSSAG00000045959	prp12	Poly polymerase 12	89.5604	1.0914	0.286522	3.80912	0.000139461	0.00581969	Endo	12	Upregulated
ENSSSAG00000017632	ano4.1	anoctamin-4-like	29.6808	-2.86048	0.578337	-4.94605	7.57349e-07	8.71694e-05	Endo	12	Downregulated
ENSSSAG00000104329	zgc:172122	NA	132.277	-1.8308	0.460912	-3.97212	7.12359e-05	0.00330993	Endo	12	Downregulated
ENSSSAG00000055202	LOC106590032	N-chimaerin	28.1869	-2.2685	0.471547	-4.81075	1.50363e-06	0.000150448	Endo	12	Downregulated
ENSSSAG00000091740	ENSSSAG00000091740	NA	17.8805	1.47748	0.445748	3.3146	0.00091774	0.0230638	Endo	12	Upregulated
ENSSSAG00000006910	ube3a.2	ubiquitin-protein ligase E3A-like	110.191	4.3719	1.26847	3.44659	0.000567713	0.0161509	Endo	12	Upregulated
ENSSSAG00000103986	lamp1.2	NA	32.6705	-2.79648	0.875167	-3.19536	0.00139654	0.0305642	Endo	12	Downregulated
ENSSSAG00000104223	ENSSSAG00000104223	NA	13.4454	-1.93616	0.591142	-3.27529	0.00105555	0.0250991	Endo	12	Downregulated
ENSSSAG00000058730	LOC106576301	protein mono-ADP-ribosyltransferase PARP12-like	42.855	1.72037	0.410714	4.18874	2.80511e-05	0.00157821	Endo	12	Upregulated
ENSSSAG00000020083	si:ch211-244b2.4.1	NA	75.8052	3.61796	0.455435	7.94396	1.95834e-15	2.1554e-12	Endo	12	Upregulated
ENSSSAG00000120191	ENSSSAG00000120191	NA	32.0859	2.09702	0.3852	5.44399	5.21003e-08	9.36211e-06	Endo	12	Upregulated
ENSSSAG00000099420	ENSSSAG00000099420	NA	12.5766	4.17833	0.881295	4.74112	2.12535e-06	0.000198241	Endo	12	Upregulated
ENSSSAG00000070425	mov10	helicase MOV-10	121.915	2.18821	0.254727	8.59039	8.66718e-18	1.38754e-14	Endo	12	Upregulated
ENSSSAG00000098931	si:dkey-9k7.3.1	circularly permutated Ras protein 1-like	77.406	4.23542	0.95737	4.42402	9.68809e-06	0.000677013	Endo	12	Upregulated
ENSSSAG00000008484	slc7a8a.1	large neutral amino acids transporter small subunit 2-like	13.5441	-6.88956	1.35579	-5.08156	3.7434e-07	4.90023e-05	Endo	12	Downregulated
ENSSSAG00000080861	antxr1d	anthrax toxin receptor 1-like	204.646	-1.56979	0.347489	-4.51751	6.25699e-06	0.000479068	Endo	12	Downregulated
ENSSSAG00000005073	ugp2b.2	NA	76.4654	2.08207	0.347635	5.98924	2.10824e-09	6.08625e-07	Endo	12	Upregulated
ENSSSAG00000054539	khnyn.1	KH and NYN domain containing	34.4708	1.60415	0.381608	4.20367	2.6262e-05	0.00149185	Endo	12	Upregulated
ENSSSAG00000043089	arl2	NA	21.2924	5.20178	1.06127	4.90147	9.51213e-07	0.000105351	Endo	12	Upregulated
ENSSSAG00000002870	nrxn2.3	NA	274.039	-1.59442	0.450232	-3.54133	0.000398119	0.0123649	Endo	12	Downregulated
ENSSSAG00000043101	si:dkey-23i12.7	NA	9.78214	6.18393	1.4414	4.29022	1.78493e-05	0.00108844	Endo	12	Upregulated
ENSSSAG00000003054	stim2b.1	stromal interaction molecule 2-like	32.1417	-2.03658	0.476169	-4.27701	1.89424e-05	0.00114631	Endo	12	Downregulated
ENSSSAG00000071224	arid5b.2	AT-rich interactive domain-containing protein 5B-like	91.9057	-1.06478	0.338846	-3.14236	0.00167592	0.034762	Endo	12	Downregulated
ENSSSAG00000015943	exoc6.1	NA	123.968	-1.24269	0.335119	-3.7082	0.000208739	0.00784037	Endo	12	Downregulated
ENSSSAG00000115194	col25a1.1	NA	52.6983	-2.95837	0.489732	-6.0408	1.53353e-09	4.82241e-07	Endo	12	Downregulated
ENSSSAG00000114439	ENSSSAG00000114439	NA	64.2646	-1.09201	0.349964	-3.12035	0.00180639	0.0368162	Endo	12	Downregulated
ENSSSAG00000103040	si:dkey-46i9.6.1	tripartite motif-containing protein 7-like	7.5377	3.21551	0.853191	3.76881	0.000164029	0.00659889	Endo	12	Upregulated
ENSSSAG00000062102	e3 ubiquitin/isg15 ligase trim25-like.1	E3 ubiquitin/ISG15 ligase TRIM25-like	6.18052	4.66099	1.42315	3.27513	0.00105613	0.0250991	Endo	12	Upregulated
ENSSSAG00000061910	tri39	Tripartite motif-containing protein 39	42.4658	5.16428	1.31002	3.94214	8.07566e-05	0.00368435	Endo	12	Upregulated
ENSSSAG00000115403	ENSSSAG00000115403	NA	15.2463	2.0591	0.582793	3.53316	0.000410619	0.0126637	Endo	12	Upregulated
ENSSSAG00000100580	syndig1.2	synapse differentiation inducing 1	10.6882	-4.71695	1.05501	-4.47099	7.78598e-06	0.000576097	Endo	12	Downregulated
ENSSSAG00000061144	pde5ab.1	cGMP-specific 3',5'-cyclic phosphodiesterase-like	46.4728	-1.49373	0.461472	-3.23687	0.00120849	0.0276024	Endo	12	Downregulated
ENSSSAG00000046781	tnfsf12.1	tumor necrosis factor ligand superfamily member 12-like	16.7703	-1.8935	0.608744	-3.1105	0.0018677	0.0377071	Endo	12	Downregulated
ENSSSAG00000086657	fas	NA	36.693	1.62258	0.443616	3.65761	0.000254574	0.00903842	Endo	12	Upregulated
ENSSSAG00000047625	sh3tc1.1	SH3 domain and tetratricopeptide repeat-containing protein 1-like	69.5348	-1.16627	0.323177	-3.60877	0.000307657	0.0103592	Endo	12	Downregulated
ENSSSAG00000086209	zgc:154058.2	transmembrane protein 150A-like	87.1152	2.35471	0.254424	9.25507	2.141e-20	6.28384e-17	Endo	12	Upregulated
ENSSSAG00000065659	si:dkey-85k7.12.1	NA	197.226	3.38328	0.579153	5.84177	5.16497e-09	1.29936e-06	Endo	12	Upregulated
ENSSSAG00000067124	stk32c.2	serine/threonine-protein kinase 32C-like	38.6897	-2.20385	0.712351	-3.09377	0.0019763	0.0393696	Endo	12	Downregulated
ENSSSAG00000096942	cxcf1a	C-X-C motif chemokine 9-like	19.5408	2.85044	0.796568	3.57839	0.000345711	0.0113794	Endo	12	Upregulated
ENSSSAG00000070082	tdrd7b.2	NA	34.3104	3.9272	0.64586	6.08057	1.19754e-09	3.979e-07	Endo	12	Upregulated
ENSSSAG00000002515	si:ch73-252i11.1	NA	116.017	1.68569	0.279682	6.02716	1.66869e-09	5.04189e-07	Endo	12	Upregulated
ENSSSAG00000003088	pcdh7	protocadherin-7-like	28.2483	-1.22023	0.408008	-2.99069	0.00278346	0.0499152	Endo	12	Downregulated
ENSSSAG00000009694	LOC106609500	nuclear factor 7, brain-like	24.5313	4.71126	1.16766	4.03479	5.46512e-05	0.00266595	Endo	12	Upregulated
ENSSSAG00000009697	LOC106609501	E3 ubiquitin-protein ligase TRIM35-like	12.0287	4.43807	0.996136	4.45529	8.37816e-06	0.000604067	Endo	12	Upregulated
ENSSSAG00000086398	parp11.3	NA	32.4931	6.27494	1.44064	4.35566	1.32666e-05	0.000855768	Endo	12	Upregulated
ENSSSAG00000068013	serpine1.2	NA	93.0422	3.50059	0.713935	4.90323	9.42745e-07	0.000105074	Endo	12	Upregulated
ENSSSAG00000086183	ENSSSAG00000086183	NA	20.4707	6.39559	1.27922	4.99961	5.74478e-07	7.02539e-05	Endo	12	Upregulated
ENSSSAG00000005431	si:dkey-85k7.12.2	NA	128.846	1.55136	0.322718	4.80716	1.53087e-06	0.000152309	Endo	12	Upregulated
ENSSSAG00000120143	ENSSSAG00000120143	NA	10.8946	3.85823	1.1132	3.46587	0.000528514	0.0152576	Endo	12	Upregulated
ENSSSAG00000006637	plxnb2a.2	NA	22.5105	2.11836	0.608652	3.48042	0.000500632	0.0145963	Endo	12	Upregulated
ENSSSAG00000056586	irf5.2	NA	34.9107	1.94056	0.43924	4.41799	9.96252e-06	0.000688	Endo	12	Upregulated
ENSSSAG00000106996	ENSSSAG00000106996	NA	80.3341	-3.92292	0.597412	-6.56653	5.15025e-11	2.38673e-08	Endo	12	Downregulated
ENSSSAG00000063349	ppargc1a.2	peroxisome proliferator-activated receptor gamma coactivator 1-alpha-like	12.2384	-3.75631	0.804391	-4.66976	3.01551e-06	0.000268198	Endo	12	Downregulated
ENSSSAG00000048807	LOC106609434	mucin-2	31.9724	2.12061	0.633526	3.34731	0.000815985	0.0211627	Endo	12	Upregulated
ENSSSAG00000062069	ENSSSAG00000062069	NA	13.9881	5.23848	1.12436	4.65909	3.17613e-06	0.000279658	Endo	12	Upregulated
ENSSSAG00000059174	nampt.3	NA	69.7704	3.65566	1.03059	3.54716	0.000389403	0.012237	Endo	12	Upregulated
ENSSSAG00000072074	tri25	E3 ubiquitin/ISG15 ligase TRIM25-like	109.461	1.00041	0.218042	4.58813	4.47231e-06	0.000364618	Endo	12	Upregulated
ENSSSAG00000069545	chst11	NA	20.1286	3.36305	0.961688	3.49703	0.000470462	0.0141139	Endo	12	Upregulated
ENSSSAG00000044458	si:ch211-212k18.15.3	NA	53.3117	8.10745	1.3464	6.02156	1.72739e-09	5.06988e-07	Endo	12	Upregulated
ENSSSAG00000006377	dennd4c.2	DENN domain-containing protein 4C-like	52.3101	-1.00996	0.322451	-3.13214	0.00173536	0.0357842	Endo	12	Downregulated
ENSSSAG00000081749	ENSSSAG00000081749	NA	18.9385	-3.80113	0.967876	-3.92729	8.59068e-05	0.00384941	Endo	12	Downregulated
ENSSSAG00000044375	igf1.2	insulin-like growth factor I	16.5678	-4.18451	0.938736	-4.4576	8.28826e-06	0.000600643	Endo	12	Downregulated
ENSSSAG00000120885	ENSSSAG00000120885	NA	3.93352	-5.46704	1.51435	-3.61017	0.000306001	0.0103231	Endo	12	Downregulated
ENSSSAG00000044750	parpbp.2	NA	25.5675	-2.00349	0.461165	-4.34442	1.39642e-05	0.00089422	Endo	12	Downregulated
ENSSSAG00000084959	sdc4	syndecan 4	18.7651	1.86741	0.552418	3.38044	0.000723709	0.0196069	Endo	12	Upregulated
ENSSSAG00000043036	znfx1.2	NFX1-type zinc finger-containing protein 1-like	120.396	3.78331	0.848214	4.46033	8.18343e-06	0.000597967	Endo	12	Upregulated
ENSSSAG00000107544	il10	NA	5.03509	6.13885	1.70609	3.59819	0.000320435	0.0107397	Endo	12	Upregulated
ENSSSAG00000071666	iffo2b	NA	242.577	-1.56055	0.411503	-3.79231	0.000149251	0.00611233	Endo	12	Downregulated
ENSSSAG00000081075	rbms2a.2	NA	186.002	1.51682	0.376576	4.02793	5.62712e-05	0.00270748	Endo	12	Upregulated
ENSSSAG00000078396	slc6a6b.2	NA	241.714	2.25187	0.563703	3.99479	6.47527e-05	0.00305709	Endo	12	Upregulated
ENSSSAG00000044438	trib3.2	tribbles pseudokinase 3	26.2059	1.79519	0.508403	3.53103	0.00041395	0.0127244	Endo	12	Upregulated
ENSSSAG00000090219	dusp7.4	NA	85.5212	1.45439	0.348712	4.17075	3.03594e-05	0.00169187	Endo	12	Upregulated
ENSSSAG00000067909	mst1ra.2	NA	12.5092	4.94503	1.14389	4.32298	1.53934e-05	0.000961271	Endo	12	Upregulated
ENSSSAG00000067880	txnrd3.2	NA	19.4976	1.48004	0.492622	3.00442	0.0026609	0.0483574	Endo	12	Upregulated
ENSSSAG00000081696	mapk3.2	mitogen-activated protein kinase 3	13.3604	3.45971	0.982425	3.5216	0.000428947	0.0131142	Endo	12	Upregulated
ENSSSAG00000016878	sypl2a.2	NA	64.0823	-1.0145	0.331259	-3.06257	0.00219445	0.0422686	Endo	12	Downregulated
ENSSSAG00000075534	ca16b.2	receptor-type tyrosine-protein phosphatase gamma-like	149.544	-1.17196	0.32274	-3.6313	0.000282	0.00974656	Endo	12	Downregulated
ENSSSAG00000051846	prkcdb.2	protein kinase C delta type	16.8783	2.28714	0.675027	3.38821	0.000703492	0.0192368	Endo	12	Upregulated
ENSSSAG00000073317	p2ry1.3	P2Y purinoceptor 1	57.3829	2.89029	0.920167	3.14105	0.00168342	0.0348764	Endo	12	Upregulated
ENSSSAG00000073332	helz2a	helicase with zinc finger 2a	364.311	3.62055	0.822259	4.40318	1.06676e-05	0.000722526	Endo	12	Upregulated
ENSSSAG00000065845	interferon-induced protein 44-like.1	interferon-induced protein 44-like	47.3383	7.777	1.3279	5.8566	4.72438e-09	1.24174e-06	Endo	12	Upregulated
ENSSSAG00000120266	ENSSSAG00000120266	NA	19.9868	8.09079	1.67721	4.82395	1.40741e-06	0.00014244	Endo	12	Upregulated
ENSSSAG00000107768	interferon-induced protein 44-like.2	interferon-induced protein 44-like	573.815	5.62977	0.621564	9.05742	1.33569e-19	2.61351e-16	Endo	12	Upregulated
ENSSSAG00000076280	fn1a	NA	38.5936	3.68639	0.673911	5.47014	4.49688e-08	8.33579e-06	Endo	12	Upregulated
ENSSSAG00000053369	pcbp3.3	poly(rC) binding protein 3	190.596	-2.2377	0.747939	-2.99182	0.00277322	0.0498331	Endo	12	Downregulated
ENSSSAG00000079274	sema5b	semaphorin 5B	44.556	2.33373	0.562965	4.14542	3.3919e-05	0.00185501	Endo	12	Upregulated
ENSSSAG00000065174	upf3a.1	regulator of nonsense transcripts 3A-like	9.53485	-3.11591	0.837432	-3.72079	0.000198599	0.00760288	Endo	12	Downregulated
ENSSSAG00000112442	igfbp-5b1	insulin-like growth factor binding protein 5 paralog B1	11.9567	4.28306	1.0568	4.05285	5.05978e-05	0.00250993	Endo	12	Upregulated
ENSSSAG00000086456	ENSSSAG00000086456	NA	56.7323	3.86211	0.562602	6.86472	6.66222e-12	3.78457e-09	Endo	12	Upregulated
ENSSSAG00000008312	sik1.3	serine/threonine-protein kinase SIK2	8.52109	3.30952	0.931444	3.55311	0.000380704	0.0121815	Endo	12	Upregulated
ENSSSAG00000033695	tbc1d4	TBC1 domain family, member 4	480.895	-1.43553	0.411498	-3.48856	0.000485633	0.0143797	Endo	12	Downregulated
ENSSSAG00000067445	ENSSSAG00000067445	NA	65.4462	3.62394	1.16544	3.1095	0.00187404	0.0377596	Endo	12	Upregulated
ENSSSAG00000044924	igsf3.1	immunoglobulin superfamily member 3-like	12.5153	2.73202	0.793079	3.44483	0.000571419	0.0162302	Endo	12	Upregulated
ENSSSAG00000057802	LOC106582401	protein mono-ADP-ribosyltransferase PARP14	103.667	2.02446	0.544834	3.71573	0.000202619	0.00767337	Endo	12	Upregulated
ENSSSAG00000057832	nmi	NA	13.183	3.1395	0.827685	3.79311	0.000148774	0.00610703	Endo	12	Upregulated
ENSSSAG00000081383	ankrd44.1	serine/threonine-protein phosphatase 6 regulatory ankyrin repeat subunit B-like	29.5834	-1.31915	0.391155	-3.37245	0.000745033	0.0198788	Endo	12	Downregulated
ENSSSAG00000054237	wdfy2.1	NA	610.531	2.61147	0.702466	3.71757	0.000201145	0.00765048	Endo	12	Upregulated
ENSSSAG00000093277	stat1b.1	NA	274.294	3.21193	0.388111	8.2758	1.27599e-16	1.72847e-13	Endo	12	Upregulated
ENSSSAG00000075282	gbp1.2	NA	6.4407	4.7375	1.28338	3.69143	0.000223	0.00821412	Endo	12	Upregulated
ENSSSAG00000121328	gbp1.3	NA	119.275	2.76624	0.898924	3.07728	0.00208898	0.0409198	Endo	12	Upregulated
ENSSSAG00000050163	slc40a1.1	solute carrier family 40 member 1	127.527	-1.99306	0.542104	-3.67653	0.000236423	0.0085667	Endo	12	Downregulated
ENSSSAG00000070225	rapgef4.3	NA	60.7252	-1.31711	0.420039	-3.13568	0.00171456	0.0353968	Endo	12	Downregulated
ENSSSAG00000057517	kalrn	kalirin-like	115.801	1.78602	0.570528	3.13046	0.0017453	0.0359471	Endo	12	Upregulated
ENSSSAG00000041425	cyp27a1.1	peroxisomal N(1)-acetyl-spermine/spermidine oxidase	21.543	-2.36885	0.630613	-3.75643	0.000172354	0.00683593	Endo	12	Downregulated
ENSSSAG00000004991	anx2a	Annexin A2-A	48.138	1.46187	0.316562	4.61796	3.8753e-06	0.000331282	Endo	12	Upregulated
ENSSSAG00000041936	LOC106587004	far upstream element-binding protein 3	91.545	-1.313	0.278095	-4.72141	2.3421e-06	0.000213702	Endo	12	Downregulated
ENSSSAG00000065358	LOC106587046	rho guanine nucleotide exchange factor 28-like	154.362	1.73203	0.44398	3.90114	9.57421e-05	0.0041889	Endo	12	Upregulated
ENSSSAG00000109713	ENSSSAG00000109713	NA	73.7179	1.55595	0.506474	3.07213	0.00212537	0.0413023	Endo	12	Upregulated
ENSSSAG00000073059	abtb2a	NA	4.5031	-5.71998	1.59194	-3.59308	0.000326792	0.0108377	Endo	12	Downregulated
ENSSSAG00000073065	si:ch211-288d18.1.2	NA	12.6454	-1.87981	0.613944	-3.06185	0.00219971	0.0422796	Endo	12	Downregulated
ENSSSAG00000082701	hic2	HIC ZBTB transcriptional repressor 2	59.7067	-1.42956	0.475563	-3.00604	0.00264677	0.0482502	Endo	12	Downregulated
ENSSSAG00000118904	si:ch211-219a4.3.4	NA	87.8982	4.15764	1.11272	3.73647	0.000186623	0.00728698	Endo	12	Upregulated
ENSSSAG00000065604	adamts18.2	NA	26.6148	-2.85892	0.744295	-3.84111	0.00012248	0.00518479	Endo	12	Downregulated
ENSSSAG00000065651	cars1.2	NA	7.2303	4.38917	1.38653	3.16557	0.00154778	0.0327996	Endo	12	Upregulated
ENSSSAG00000046258	anpep.3	aminopeptidase N-like	26.4087	4.02699	1.11162	3.62263	0.000291628	0.00993341	Endo	12	Upregulated
ENSSSAG00000118543	lmnl3.2	NA	4.48791	-6.06761	1.77819	-3.41224	0.000644307	0.01784	Endo	12	Downregulated
ENSSSAG00000055469	mapk6.2	mitogen-activated protein kinase 6-like	71.9129	1.19597	0.265695	4.50128	6.7546e-06	0.000512709	Endo	12	Upregulated
ENSSSAG00000106909	ENSSSAG00000106909	NA	55.533	1.20801	0.332835	3.62947	0.000284008	0.00974928	Endo	12	Upregulated
ENSSSAG00000063246	adamts7	NA	14.002	-4.03435	0.849624	-4.7484	2.05037e-06	0.000193086	Endo	12	Downregulated
ENSSSAG00000119603	slc12a4.2	NA	113.429	1.42786	0.306031	4.66572	3.07532e-06	0.000272143	Endo	12	Upregulated
ENSSSAG00000075726	wtip.2	NA	12.1374	2.19575	0.639038	3.43602	0.00059032	0.0166329	Endo	12	Upregulated
ENSSSAG00000075793	tent4b.4	NA	73.4188	2.76199	0.346663	7.96736	1.62097e-15	2.03895e-12	Endo	12	Upregulated
ENSSSAG00000049809	ifngr2b	interferon gamma receptor 2b	53.9889	1.60805	0.371717	4.32599	1.51846e-05	0.000951604	Endo	12	Upregulated
ENSSSAG00000087915	ENSSSAG00000087915	NA	34.9018	1.89566	0.412564	4.59482	4.33119e-06	0.000363201	Endo	12	Upregulated
ENSSSAG00000065410	irs2b.2	NA	19.2484	1.66246	0.50778	3.27398	0.00106045	0.025134	Endo	12	Upregulated
ENSSSAG00000054780	LOC106586558	spore wall protein 2	65.9424	2.84948	0.81313	3.50433	0.000457757	0.0138033	Endo	12	Upregulated
ENSSSAG00000109655	sdpr	caveolae associated protein 2	23.2616	-2.0485	0.60489	-3.38657	0.000707725	0.0192926	Endo	12	Downregulated
ENSSSAG00000063537	lrrc58.2	leucine rich repeat containing 58b	34.7769	-1.58918	0.477433	-3.3286	0.000872825	0.0224247	Endo	12	Downregulated
ENSSSAG00000065483	ube2al.2	ubiquitin-conjugating enzyme E2 A-like	16.0452	2.41611	0.551914	4.37769	1.19942e-05	0.000794049	Endo	12	Upregulated
ENSSSAG00000054410	rev1.2	NA	20.3189	-2.05961	0.499147	-4.12626	3.68714e-05	0.00197919	Endo	12	Downregulated
ENSSSAG00000057883	pofut2.2	protein O-fucosyltransferase 2	11.824	-2.4513	0.690345	-3.55084	0.000384007	0.0122064	Endo	12	Downregulated
ENSSSAG00000119301	enox1.2	NA	19.7109	-2.96555	0.896425	-3.30819	0.000938995	0.0234549	Endo	12	Downregulated
ENSSSAG00000119541	ormdl1.2	ORM1-like protein 1	7.1464	-3.76309	1.15581	-3.25581	0.00113071	0.0264432	Endo	12	Downregulated
ENSSSAG00000048622	ramp1.4	receptor activity-modifying protein 1-like	40.0361	-4.18496	1.02212	-4.09438	4.23294e-05	0.00219888	Endo	12	Downregulated
ENSSSAG00000096170	ENSSSAG00000096170	NA	70.29	5.39429	0.907532	5.94391	2.78299e-09	7.53977e-07	Endo	12	Upregulated
ENSSSAG00000081482	ahr1b.4	aryl hydrocarbon receptor-like	13.0898	-2.69616	0.832346	-3.23923	0.00119854	0.0275496	Endo	12	Downregulated
ENSSSAG00000055174	gcc2.2	NA	51.4713	1.55786	0.466643	3.33844	0.000842505	0.0217226	Endo	12	Upregulated
ENSSSAG00000081497	cntnap5a.4	contactin-associated protein-like 5	195.012	-2.46546	0.546718	-4.50956	6.49629e-06	0.000495237	Endo	12	Downregulated
ENSSSAG00000108395	sterile alpha motif domain-containing protein 9-like	sterile alpha motif domain-containing protein 9-like	164.017	2.43241	0.669131	3.63517	0.000277793	0.00964878	Endo	12	Upregulated
ENSSSAG00000119912	stat1b.2	NA	226.05	2.90132	0.380213	7.63077	2.33356e-14	2.0547e-11	Endo	12	Upregulated
ENSSSAG00000081672	LOC106586314	uncharacterized LOC106586314	97.4892	3.44351	0.565971	6.08425	1.17035e-09	3.96342e-07	Endo	12	Upregulated
ENSSSAG00000078960	rbms1.2	NA	50.8816	1.36759	0.456707	2.99445	0.00274938	0.0494552	Endo	12	Upregulated
ENSSSAG00000076706	dock9.2	dedicator of cytokinesis protein 9-like	28.7635	2.23294	0.438747	5.08936	3.59273e-07	4.86327e-05	Endo	12	Upregulated
ENSSSAG00000061744	map2.3	microtubule-associated protein 2	23.3498	-1.82975	0.608867	-3.00517	0.00265428	0.048337	Endo	12	Downregulated
ENSSSAG00000081708	slc25a12.4	calcium-binding mitochondrial carrier protein Aralar1-like	18.6624	2.60834	0.568187	4.59063	4.41906e-06	0.000364618	Endo	12	Upregulated
ENSSSAG00000009067	cfap161	uncharacterized protein C15orf26 homolog	30.7568	-2.60641	0.62789	-4.15107	3.30927e-05	0.00182113	Endo	12	Downregulated
ENSSSAG00000098361	sema7a	semaphorin-7A-like	36.4954	-1.52987	0.380003	-4.02595	5.67447e-05	0.00272282	Endo	12	Downregulated
ENSSSAG00000014553	dspb.2	desmoplakin-like	8.88057	3.30202	0.925475	3.56791	0.000359837	0.0116914	Endo	12	Upregulated
ENSSSAG00000060765	cadps2.2	calcium-dependent secretion activator 2-like	72.3354	-2.3556	0.495815	-4.75096	2.02453e-06	0.000191912	Endo	12	Downregulated
ENSSSAG00000090692	cadps2.3	NA	93.1884	-1.65061	0.382241	-4.31826	1.57268e-05	0.000971749	Endo	12	Downregulated
ENSSSAG00000084766	cpeb2.2	NA	35.9175	1.39489	0.322033	4.33151	1.4809e-05	0.000934719	Endo	12	Upregulated
ENSSSAG00000110347	si:ch1073-385f13.3	NA	27.416	4.43581	1.1324	3.91719	8.95856e-05	0.00395389	Endo	12	Upregulated
ENSSSAG00000064421	tead4.2	NA	32.0813	1.96914	0.465683	4.22849	2.35263e-05	0.00136732	Endo	12	Upregulated
ENSSSAG00000064258	si:dkey-82f1.1	DENN domain containing 2A	124.421	-1.41056	0.396262	-3.55966	0.000371334	0.0119547	Endo	12	Downregulated
ENSSSAG00000078985	celsr1b	NA	46.0908	2.28968	0.610698	3.74929	0.000177337	0.00697077	Endo	12	Upregulated
ENSSSAG00000098678	rgl1.2	NA	153.445	-1.29888	0.367415	-3.5352	0.000407468	0.0125886	Endo	12	Downregulated
ENSSSAG00000073964	si:ch211-129c21.1.3	semaphorin-4E-like	4.77259	-5.72094	1.39987	-4.08678	4.37402e-05	0.00224738	Endo	12	Downregulated
ENSSSAG00000120931	ENSSSAG00000120931	NA	74.6586	2.49071	0.400954	6.21195	5.23311e-10	2.00337e-07	Endo	12	Upregulated
ENSSSAG00000046628	tjp1b.2	tight junction protein 1	35.423	-1.39757	0.459202	-3.04347	0.00233863	0.0443744	Endo	12	Downregulated
ENSSSAG00000108635	prkaa2.2	protein kinase AMP-activated catalytic subunit alpha 2	23.2824	-2.36001	0.463872	-5.08762	3.62582e-07	4.86327e-05	Endo	12	Downregulated
ENSSSAG00000016047	ENSSSAG00000016047	NA	115.906	2.5277	0.622255	4.06216	4.86208e-05	0.00243242	Endo	12	Upregulated
ENSSSAG00000045998	sema6a.2	semaphorin-6A-like	67.7819	-1.20184	0.376184	-3.19483	0.00139915	0.0305696	Endo	12	Downregulated
ENSSSAG00000077158	cabin1	NA	56.1894	-1.08287	0.355271	-3.04801	0.00230362	0.0437613	Endo	12	Downregulated
ENSSSAG00000071823	ccl19	chemokine (C-C motif) ligand 19a, tandem duplicate 1	115.265	4.22533	0.805245	5.24726	1.54377e-07	2.36398e-05	Endo	12	Upregulated
ENSSSAG00000116580	ENSSSAG00000116580	NA	15.6741	4.70514	0.961899	4.89151	1.00063e-06	0.000110132	Endo	12	Upregulated
ENSSSAG00000092108	cnot6l.2	CCR4-NOT transcription complex subunit 6-like	19.7493	-1.71336	0.527699	-3.24684	0.00116693	0.0270747	Endo	12	Downregulated
ENSSSAG00000043752	LOC106584977	EMI domain-containing protein 1-like	614.881	-1.66817	0.463959	-3.59551	0.000323756	0.0107835	Endo	12	Downregulated
ENSSSAG00000089977	vps37b	NA	12.4462	3.79326	1.01978	3.7197	0.000199459	0.00761926	Endo	12	Upregulated
ENSSSAG00000063393	tars1	NA	18.9575	1.65116	0.472361	3.49555	0.000473079	0.0141682	Endo	12	Upregulated
ENSSSAG00000110758	ENSSSAG00000110758	NA	15.4742	3.53089	1.02933	3.43028	0.000602962	0.0169349	Endo	12	Upregulated
ENSSSAG00000010968	msh3	NA	118.112	-1.20109	0.2712	-4.4288	9.47573e-06	0.000664811	Endo	12	Downregulated
ENSSSAG00000074769	fam172a.2	protein FAM172A-like	136.584	-1.18102	0.264267	-4.46905	7.85678e-06	0.000577459	Endo	12	Downregulated
ENSSSAG00000071237	arrdc3a.2	arrestin domain-containing protein 3-like	21.2401	4.34508	0.805237	5.39603	6.81302e-08	1.16483e-05	Endo	12	Upregulated
ENSSSAG00000075199	rtkn.2	NA	48.0911	1.38721	0.420037	3.3026	0.000957936	0.0236928	Endo	12	Upregulated
ENSSSAG00000070303	ntrk2	neurotrophic receptor tyrosine kinase 2	26.6494	-2.86553	0.693074	-4.13452	3.55697e-05	0.00192733	Endo	12	Downregulated
ENSSSAG00000075650	bcl7a.2	NA	10.3743	3.23064	0.997716	3.23803	0.00120357	0.0275974	Endo	12	Upregulated
ENSSSAG00000072880	trafd1.2	TRAF-type zinc finger domain-containing protein 1-like	50.8346	2.41725	0.322609	7.49282	6.74116e-14	5.39599e-11	Endo	12	Upregulated
ENSSSAG00000008808	kcnip3.2	calsenilin-like	5.15185	-4.29677	1.41358	-3.03964	0.00236864	0.0447072	Endo	12	Downregulated
ENSSSAG00000009554	p3ip1.2	Phosphoinositide-3-kinase-interacting protein 1 precursor	22.9789	-2.19822	0.665475	-3.30324	0.000955752	0.0236928	Endo	12	Downregulated
ENSSSAG00000098221	ENSSSAG00000098221	NA	4.28833	6.70028	2.0634	3.24721	0.00116543	0.0270747	Endo	12	Upregulated
ENSSSAG00000105519	ENSSSAG00000105519	NA	13.5639	7.28048	1.97264	3.69074	0.000223605	0.00821412	Endo	12	Upregulated
ENSSSAG00000081651	dtx1.2	NA	141.344	-1.02897	0.283433	-3.63038	0.000283005	0.00974656	Endo	12	Downregulated
ENSSSAG00000066016	spire1.2	protein spire homolog 1-like	37.6583	-1.10231	0.315746	-3.49114	0.000480959	0.0143069	Endo	12	Downregulated
ENSSSAG00000065717	nedd9.2	NA	105.732	1.28615	0.423583	3.03636	0.00239451	0.0449067	Endo	12	Upregulated
ENSSSAG00000078638	vps52	VPS52 subunit of GARP complex	18.669	3.51165	0.927248	3.78717	0.000152371	0.00621124	Endo	12	Upregulated
ENSSSAG00000095180	pvrl2l.2	poliovirus receptor homolog	68.8815	1.94378	0.392022	4.95834	7.10994e-07	8.29179e-05	Endo	12	Upregulated
ENSSSAG00000078291	ephrin type-a receptor 7-like	ephrin type-A receptor 7-like	33.7707	-1.17899	0.344286	-3.42446	0.000616013	0.0171374	Endo	12	Downregulated
ENSSSAG00000077774	LOC106588491	prolyl endopeptidase-like	10.7946	2.16846	0.665404	3.25886	0.0011186	0.0262588	Endo	12	Upregulated
ENSSSAG00000071019	galnt12.2	polypeptide N-acetylgalactosaminyltransferase 12-like	53.5397	1.93494	0.643015	3.00916	0.00261972	0.0478561	Endo	12	Upregulated
ENSSSAG00000095054	ahdc1	NA	7.72971	2.23999	0.731463	3.06234	0.00219616	0.0422686	Endo	12	Upregulated
ENSSSAG00000083300	ctnnal1.2	NA	44.7512	-1.26074	0.420983	-2.99476	0.0027466	0.0494552	Endo	12	Downregulated
ENSSSAG00000039761	rftn1a.2	raftlin, lipid raft linker 1a	29.6523	-1.61398	0.450307	-3.58419	0.000338126	0.0111506	Endo	12	Downregulated
ENSSSAG00000077200	tubulin beta chain	tubulin beta chain	14.5534	3.20494	1.06223	3.01719	0.00255133	0.0470459	Endo	12	Upregulated
ENSSSAG00000048856	si:dkeyp-120h9.1.2	NA	30.6981	-1.28517	0.354709	-3.62318	0.000290998	0.00993116	Endo	12	Downregulated
ENSSSAG00000055780	thrb.2	thyroid hormone receptor beta	76.2173	-1.47202	0.426473	-3.45162	0.00055723	0.0159299	Endo	12	Downregulated
ENSSSAG00000086764	ENSSSAG00000086764	NA	18.9987	-2.48387	0.758105	-3.27642	0.00105133	0.0250866	Endo	12	Downregulated
ENSSSAG00000099757	vps50.3	NA	43.9044	-1.31105	0.413181	-3.17306	0.0015084	0.0322757	Endo	12	Downregulated
ENSSSAG00000077414	ext1b.2	exostosin glycosyltransferase 1b	63.7303	1.28411	0.330236	3.88847	0.000100878	0.00435405	Endo	12	Upregulated
ENSSSAG00000088438	chtopa.2	chromatin target of PRMT1a	39.3592	1.5521	0.472443	3.28528	0.00101882	0.0246141	Endo	12	Upregulated
ENSSSAG00000042761	si:ch1073-296d18.1.2	NA	75.429	2.46398	0.400913	6.14594	7.94922e-10	2.74482e-07	Endo	12	Upregulated
ENSSSAG00000122113	ENSSSAG00000122113	NA	9.00141	3.36522	0.96508	3.48698	0.000488502	0.0144337	Endo	12	Upregulated
ENSSSAG00000078859	atad2.3	NA	22.7187	2.10692	0.540334	3.89929	9.64737e-05	0.0042052	Endo	12	Upregulated
ENSSSAG00000099702	ENSSSAG00000099702	NA	664.644	3.01208	0.603484	4.99116	6.00192e-07	7.2393e-05	Endo	12	Upregulated
ENSSSAG00000084277	csrnp1b.2	NA	31.5444	3.486	0.508843	6.85085	7.34137e-12	4.04005e-09	Endo	12	Upregulated
ENSSSAG00000109871	bambi.2	BMP and activin membrane-bound inhibitor homolog	24.2055	-2.14947	0.506703	-4.24207	2.21467e-05	0.00130873	Endo	12	Downregulated
ENSSSAG00000102239	cnn3.2	NA	11.1929	2.7544	0.646916	4.25773	2.06512e-05	0.00123277	Endo	12	Upregulated
ENSSSAG00000118600	ENSSSAG00000118600	NA	57.2564	2.24176	0.746923	3.00132	0.00268809	0.048701	Endo	12	Upregulated
ENSSSAG00000059960	wasf3b.2	NA	22.7144	-1.48511	0.488904	-3.03763	0.00238443	0.0448428	Endo	12	Downregulated
ENSSSAG00000098247	ENSSSAG00000098247	NA	92.6589	3.34835	0.65841	5.08551	3.66648e-07	4.86327e-05	Endo	12	Upregulated
ENSSSAG00000087663	cdc42ep4	NA	3.6621	4.67067	1.52741	3.05791	0.00222888	0.0426174	Endo	12	Upregulated
ENSSSAG00000110157	si:ch211-152f22.4	NA	35.3119	4.23595	1.04964	4.03561	5.44597e-05	0.00266595	Endo	12	Upregulated
ENSSSAG00000069083	wu:fj29h11	NA	283.818	3.28811	0.373403	8.80579	1.2993e-18	2.28807e-15	Endo	12	Upregulated
ENSSSAG00000042163	ENSSSAG00000042163	NA	19.9612	3.16652	0.749378	4.22553	2.38377e-05	0.00138086	Endo	12	Upregulated
ENSSSAG00000070121	tanc2b	tetratricopeptide repeat, ankyrin repeat and coiled-coil containing 2b	35.3066	-1.61252	0.517146	-3.11812	0.0018201	0.0369261	Endo	12	Downregulated
ENSSSAG00000072775	tnfaip3.2	tumor necrosis factor, alpha-induced protein 3	10.0203	2.93571	0.660613	4.44391	8.83385e-06	0.000629814	Endo	12	Upregulated
ENSSSAG00000063797	lgi1b.2	leucine rich glioma inactivated 1	7.0894	6.68752	1.70445	3.92356	8.72498e-05	0.0038898	Endo	12	Upregulated
ENSSSAG00000047221	LOC106589361	uncharacterized LOC106589361	21.2707	1.38235	0.375808	3.67834	0.000234758	0.0085239	Endo	12	Upregulated
ENSSSAG00000079165	cj072	V-set and transmembrane domain containing 4b	52.4926	3.07901	0.511024	6.02518	1.68922e-09	5.04189e-07	Endo	12	Upregulated
ENSSSAG00000068365	ifit9.2	NA	43.4763	4.09138	1.00989	4.05131	5.09307e-05	0.0025123	Endo	12	Upregulated
ENSSSAG00000068373	ch25h.2	NA	48.66	4.35391	0.776761	5.60521	2.07997e-08	4.21016e-06	Endo	12	Upregulated
ENSSSAG00000106216	socs3.2	suppressor of cytokine signaling 3-like	67.6483	3.20518	0.886355	3.61614	0.000299031	0.0101074	Endo	12	Upregulated
ENSSSAG00000057661	cyth1b.2	cytohesin-1-like	98.3487	3.4508	0.695172	4.96396	6.90714e-07	8.14259e-05	Endo	12	Upregulated
ENSSSAG00000088200	ENSSSAG00000088200	NA	29.4115	-1.70908	0.534383	-3.19823	0.00138272	0.0303613	Endo	12	Downregulated
ENSSSAG00000008013	ctnna2.2	NA	204.493	-1.57514	0.381271	-4.13129	3.60731e-05	0.00194861	Endo	12	Downregulated
ENSSSAG00000120188	ENSSSAG00000120188	NA	25.0574	2.83393	0.702273	4.03536	5.45187e-05	0.00266595	Endo	12	Upregulated
ENSSSAG00000095342	rnf24.2	RING finger protein 24-like	84.3225	1.88753	0.40572	4.65228	3.28281e-06	0.000286107	Endo	12	Upregulated
ENSSSAG00000111423	slc43a1b.2	NA	96.6178	2.22931	0.360476	6.18435	6.23576e-10	2.24106e-07	Endo	12	Upregulated
ENSSSAG00000069326	hpgd.2	NA	8.72159	3.16145	0.953477	3.31571	0.000914112	0.0230623	Endo	12	Upregulated
ENSSSAG00000043265	si:ch211-281g13.5.2	NA	79.2561	3.81237	0.958334	3.97812	6.94621e-05	0.00325327	Endo	12	Upregulated
ENSSSAG00000043244	ENSSSAG00000043244	NA	52.9412	4.13629	0.851954	4.85506	1.20352e-06	0.000126155	Endo	12	Upregulated
ENSSSAG00000043072	ENSSSAG00000043072	NA	13.8817	4.95208	1.10404	4.4854	7.27778e-06	0.000543058	Endo	12	Upregulated
ENSSSAG00000069572	fam160a1a.2	NA	3.67886	-5.20719	1.54931	-3.36096	0.000776714	0.020476	Endo	12	Downregulated
ENSSSAG00000002450	LOC106610380	zinc finger protein 773-like	30.9901	-1.01452	0.328671	-3.08675	0.0020236	0.0399951	Endo	12	Downregulated
ENSSSAG00000099238	ENSSSAG00000099238	NA	10.4402	2.41482	0.744014	3.24567	0.00117176	0.0271335	Endo	12	Upregulated
ENSSSAG00000119673	ENSSSAG00000119673	NA	72.7954	2.31225	0.620279	3.72777	0.000193183	0.00746772	Endo	12	Upregulated
ENSSSAG00000098491	ENSSSAG00000098491	NA	29.3486	2.71002	0.721872	3.75416	0.000173923	0.00686721	Endo	12	Upregulated
ENSSSAG00000099567	ENSSSAG00000099567	NA	39.0711	3.48946	0.836825	4.16987	3.04769e-05	0.00169306	Endo	12	Upregulated
ENSSSAG00000100681	ENSSSAG00000100681	NA	136.405	2.22492	0.387417	5.74297	9.30289e-09	2.12758e-06	Endo	12	Upregulated
ENSSSAG00000041887	abcg2a.1	NA	11.0943	-2.9783	0.897444	-3.31865	0.00090455	0.0228983	Endo	12	Downregulated
ENSSSAG00000049572	b3gnt2b	NA	71.6042	1.90989	0.604723	3.1583	0.00158695	0.0333885	Endo	12	Upregulated
ENSSSAG00000091466	haptoglobin-like.2	haptoglobin-like	52.8179	3.13699	0.956164	3.28081	0.00103509	0.0248382	Endo	12	Upregulated
ENSSSAG00000118289	ENSSSAG00000118289	NA	18.5735	4.15066	1.23004	3.3744	0.000739771	0.0198308	Endo	12	Upregulated
ENSSSAG00000107090	ENSSSAG00000107090	NA	7.06856	4.18735	1.12759	3.71352	0.000204393	0.00772395	Endo	12	Upregulated
ENSSSAG00000118013	ENSSSAG00000118013	NA	10.1309	3.1461	0.822862	3.82336	0.000131646	0.00551972	Endo	12	Upregulated
ENSSSAG00000112524	ENSSSAG00000112524	NA	94.5593	1.54583	0.41045	3.76619	0.000165757	0.00663404	Endo	12	Upregulated
ENSSSAG00000094031	ENSSSAG00000094031	NA	10.5688	3.17996	0.8488	3.74641	0.00017938	0.00703536	Endo	12	Upregulated
ENSSSAG00000116244	ENSSSAG00000116244	NA	27.9528	3.68066	1.225	3.00462	0.00265915	0.0483574	Endo	12	Upregulated
ENSSSAG00000101411	ENSSSAG00000101411	NA	206.957	4.2534	0.727687	5.8451	5.0627e-09	1.29209e-06	Endo	12	Upregulated
ENSSSAG00000092384	ENSSSAG00000092384	NA	16.5888	1.55369	0.512859	3.02947	0.00244987	0.0457014	Endo	12	Upregulated
ENSSSAG00000103066	rapgef5.2	NA	23.2135	-2.22975	0.547502	-4.07259	4.64931e-05	0.00234597	Endo	12	Downregulated
ENSSSAG00000091833	ENSSSAG00000091833	NA	57.8638	2.50755	0.803272	3.12167	0.00179828	0.0368162	Endo	12	Upregulated
ENSSSAG00000046437	ENSSSAG00000046437	NA	17.8817	3.6909	0.970863	3.80166	0.000143728	0.00594144	Endo	12	Upregulated
ENSSSAG00000097624	ENSSSAG00000097624	NA	10.1245	2.94791	0.892412	3.30331	0.000955519	0.0236928	Endo	12	Upregulated
ENSSSAG00000087950	ENSSSAG00000087950	NA	12.5962	2.55422	0.827317	3.08735	0.00201947	0.0399583	Endo	12	Upregulated
ENSSSAG00000083546	dclrE1_ctrl.1	NA	12.5446	-2.24461	0.644517	-3.48263	0.00049652	0.0145598	Endo	12	Downregulated
ENSSSAG00000022706	ENSSSAG00000022706	NA	58.6913	3.25394	1.01653	3.20102	0.00136943	0.0301823	Endo	12	Upregulated
ENSSSAG00000092190	ENSSSAG00000092190	NA	59.0429	3.70068	0.80877	4.5757	4.74642e-06	0.000385181	Endo	12	Upregulated
ENSSSAG00000098212	ENSSSAG00000098212	NA	18.4049	2.01684	0.63422	3.18003	0.00147258	0.0316245	Endo	12	Upregulated
ENSSSAG00000100794	ENSSSAG00000100794	NA	11.5806	3.39672	1.07082	3.17206	0.00151362	0.032325	Endo	12	Upregulated
ENSSSAG00000076907	LOC106607869	trichohyalin	18.758	2.749	0.867087	3.17038	0.00152239	0.0324567	Endo	12	Upregulated
ENSSSAG00000089877	ENSSSAG00000089877	NA	3.94542	5.30472	1.66584	3.18441	0.00145051	0.0313802	Endo	12	Upregulated
ENSSSAG00000088750	kitb	NA	24.4657	4.56161	0.818806	5.57105	2.53216e-08	5.01026e-06	Endo	12	Upregulated
ENSSSAG00000111364	bin1b	NA	99.0316	1.24782	0.388157	3.21474	0.00130565	0.0293646	Endo	12	Upregulated
ENSSSAG00000120128	ptpn2a	NA	66.0563	1.4721	0.305367	4.82077	1.43003e-06	0.000143902	Endo	12	Upregulated
ENSSSAG00000107978	ENSSSAG00000107978	NA	21.1162	3.92511	0.734413	5.34455	9.06421e-08	1.4511e-05	Endo	12	Upregulated
ENSSSAG00000094832	ENSSSAG00000094832	NA	6.18131	2.86937	0.949876	3.02079	0.00252119	0.0467349	Endo	12	Upregulated
ENSSSAG00000105262	ENSSSAG00000105262	NA	566.995	2.42081	0.740468	3.2693	0.00107813	0.0255187	Endo	12	Upregulated
ENSSSAG00000048046	rsad2.1	NA	15.4969	7.41736	1.98022	3.74572	0.000179877	0.00703918	Endo	12	Upregulated
ENSSSAG00000090744	ca9	NA	52.458	8.49873	1.27519	6.66466	2.6527e-11	1.33469e-08	Endo	12	Upregulated
ENSSSAG00000121011	ifit8	NA	13.6733	6.7107	1.24168	5.40453	6.49795e-08	1.12185e-05	Endo	12	Upregulated
ENSSSAG00000108840	rsad2.4	NA	10.4065	7.97192	1.66214	4.79618	1.61718e-06	0.000159098	Endo	12	Upregulated
ENSSSAG00000091622	cav1.1	NA	10.0097	3.30336	1.04144	3.17192	0.00151437	0.032325	Endo	12	Upregulated
ENSSSAG00000047387	gadd45b	growth arrest and DNA damage-inducible protein GADD45 beta-like	16.2682	4.76721	1.12999	4.21882	2.4558e-05	0.00141329	Endo	12	Upregulated
ENSSSAG00000072110	june.2	NA	7.73293	6.7041	1.37707	4.8684	1.12507e-06	0.000119352	Endo	12	Upregulated
ENSSSAG00000014172	ENSSSAG00000014172	NA	5.23706	4.46634	1.48964	2.99828	0.00271511	0.0490391	Endo	12	Upregulated
ENSSSAG00000004453	ENSSSAG00000004453	NA	7.46626	6.21477	1.80868	3.43608	0.000590196	0.0166329	Endo	12	Upregulated
ENSSSAG00000116529	atf3.1	activating transcription factor 3	13.3122	5.37049	1.20724	4.44857	8.64454e-06	0.000618822	Endo	12	Upregulated
ENSSSAG00000049310	klf2b.1	Krueppel-like factor 2	8.54355	7.42299	1.72105	4.31307	1.61006e-05	0.000991366	Endo	12	Upregulated
ENSSSAG00000062987	ENSSSAG00000062987	NA	10.3446	4.12064	1.28754	3.2004	0.00137236	0.030209	Endo	12	Upregulated
ENSSSAG00000064886	klf2b.2	NA	12.5125	4.42635	1.02236	4.32955	1.49417e-05	0.000939729	Endo	12	Upregulated
ENSSSAG00000050027	tmie.2	transmembrane inner ear expressed protein-like	4.97283	5.70003	1.44829	3.93569	8.29577e-05	0.00375759	Endo	12	Upregulated
ENSSSAG00000066885	lmcd1.1	NA	6.85305	5.64007	1.64139	3.43615	0.000590047	0.0166329	Endo	12	Upregulated
ENSSSAG00000069553	batf3	NA	6.92838	3.97592	1.20895	3.28873	0.00100641	0.0245277	Endo	12	Upregulated
ENSSSAG00000116387	traf3ip2a	TRAF3 interacting protein 2a	4.89386	5.91799	1.8007	3.2865	0.0010144	0.0245953	Endo	12	Upregulated
ENSSSAG00000115769	zgc:174888.1	NA	7.79482	3.34063	0.958822	3.4841	0.000493803	0.0145173	Endo	12	Upregulated
ENSSSAG00000006147	cobl.2	NA	4.20089	6.11965	1.49749	4.0866	4.37736e-05	0.00224738	Endo	12	Upregulated
ENSSSAG00000094384	ENSSSAG00000094384	NA	18.06	8.41074	1.67686	5.01578	5.28193e-07	6.60167e-05	Endo	12	Upregulated
ENSSSAG00000087160	ENSSSAG00000087160	NA	354.473	10.1813	1.11565	9.12589	7.11474e-20	1.78986e-16	Endo	12	Upregulated
ENSSSAG00000003714	vwa11.1	von Willebrand factor A domain-containing protein 7-like	38.4581	6.53514	1.33237	4.90491	9.34682e-07	0.000104839	Endo	12	Upregulated
ENSSSAG00000073113	vim	vimentin	10.1688	5.01602	1.38159	3.6306	0.000282764	0.00974656	Endo	12	Upregulated
ENSSSAG00000006380	si:dkey-61p9.11.3	NA	12.9214	5.79914	1.18092	4.91071	9.07474e-07	0.00010244	Endo	12	Upregulated
ENSSSAG00000097252	parp11.1	NA	8.85143	5.02316	1.21797	4.12421	3.72012e-05	0.00197919	Endo	12	Upregulated
ENSSSAG00000119164	ENSSSAG00000119164	NA	11.5171	6.87908	1.79354	3.83548	0.000125322	0.0052797	Endo	12	Upregulated
ENSSSAG00000115036	ENSSSAG00000115036	NA	28.2483	6.7598	1.24623	5.42421	5.82112e-08	1.01495e-05	Endo	12	Upregulated
ENSSSAG00000092735	ENSSSAG00000092735	NA	21.3549	6.90517	1.26988	5.43766	5.39837e-08	9.50653e-06	Endo	12	Upregulated
ENSSSAG00000006001	si:ch211-212k18.15.2	NA	19.7751	5.70768	1.30689	4.36736	1.25755e-05	0.000820202	Endo	12	Upregulated
ENSSSAG00000091347	ENSSSAG00000091347	NA	3.7438	6.61219	2.06497	3.20208	0.00136441	0.0301823	Endo	12	Upregulated
ENSSSAG00000118039	ENSSSAG00000118039	NA	15.349	4.25754	1.28915	3.3026	0.000957927	0.0236928	Endo	12	Upregulated
ENSSSAG00000051905	LOC106586889	interferon-induced GTP-binding protein Mx-like	19.828	8.52281	1.56095	5.46002	4.76083e-08	8.73315e-06	Endo	12	Upregulated
ENSSSAG00000057039	jun.3	transcription factor AP-1-like	3.95441	6.04986	2.00632	3.01539	0.00256647	0.047252	Endo	12	Upregulated
ENSSSAG00000105254	ENSSSAG00000105254	NA	7.46573	7.57941	1.88981	4.01068	6.05442e-05	0.00287381	Endo	12	Upregulated
ENSSSAG00000045259	ENSSSAG00000045259	NA	6.94528	6.23388	1.89052	3.29744	0.000975707	0.024031	Endo	12	Upregulated
ENSSSAG00000107123	gima7.4	NA	7.24891	6.07861	1.48078	4.10502	4.04288e-05	0.00213159	Endo	12	Upregulated
ENSSSAG00000082955	perq amino acid-rich with gyf domain-containing protein 2-like	PERQ amino acid-rich with GYF domain-containing protein 2-like	21.9729	4.90431	0.860709	5.69799	1.21229e-08	2.63562e-06	Endo	12	Upregulated
ENSSSAG00000107097	ENSSSAG00000107097	NA	3.67635	5.14714	1.66184	3.09725	0.00195326	0.039043	Endo	12	Upregulated
ENSSSAG00000009257	ENSSSAG00000009257	NA	7.32146	3.29994	0.929197	3.55139	0.000383199	0.0122028	Endo	12	Upregulated
ENSSSAG00000082977	ENSSSAG00000082977	NA	32.2301	9.70822	1.60388	6.05297	1.422e-09	4.553e-07	Endo	12	Upregulated
ENSSSAG00000111017	spry4.1	protein sprouty homolog 4-like	3.95295	5.52525	1.74442	3.16739	0.00153813	0.0326908	Endo	12	Upregulated
ENSSSAG00000113872	ENSSSAG00000113872	NA	5.84159	6.53403	1.3606	4.80231	1.56847e-06	0.000155173	Endo	12	Upregulated
ENSSSAG00000110985	zgc:100829.2	NA	11.0108	7.86658	1.71429	4.58882	4.45764e-06	0.000364618	Endo	12	Upregulated
ENSSSAG00000107648	ENSSSAG00000107648	NA	13.9095	7.91897	1.43813	5.50642	3.66196e-08	6.93411e-06	Endo	12	Upregulated
ENSSSAG00000095747	zinc-binding protein a33-like.1	zinc-binding protein A33-like	7.27485	7.13307	1.75221	4.0709	4.68323e-05	0.00235634	Endo	12	Upregulated
ENSSSAG00000100178	saa	NA	8.17052	7.02852	1.89498	3.70902	0.000208065	0.00784037	Endo	12	Upregulated
ENSSSAG00000074119	ENSSSAG00000074119	NA	4.36059	6.18443	1.91446	3.23038	0.00123625	0.0281271	Endo	12	Upregulated
ENSSSAG00000044822	claudin-1-like	claudin-1-like	43.2071	8.79975	1.61226	5.45803	4.81451e-08	8.74057e-06	Endo	12	Upregulated
ENSSSAG00000090227	ENSSSAG00000090227	NA	9.88513	7.29933	1.85479	3.9354	8.3059e-05	0.00375759	Endo	12	Upregulated
ENSSSAG00000091776	ENSSSAG00000091776	NA	4.40331	6.19221	1.58976	3.89504	9.81807e-05	0.00426076	Endo	12	Upregulated
ENSSSAG00000104641	ENSSSAG00000104641	NA	4.38386	6.63764	1.94752	3.40825	0.000653817	0.0180183	Endo	12	Upregulated
ENSSSAG00000073361	stmn3.3	NA	5.07736	5.31518	1.51087	3.51795	0.000434901	0.0132502	Endo	12	Upregulated
ENSSSAG00000065849	LOC106583430	interferon-induced protein 44-like	10.2591	7.51195	1.55211	4.83985	1.29938e-06	0.000133814	Endo	12	Upregulated
ENSSSAG00000068995	LOC106603984	uncharacterized LOC106603984	59.1739	9.5863	1.41495	6.77502	1.24391e-11	6.44272e-09	Endo	12	Upregulated
ENSSSAG00000086900	lmbrd1.1	NA	92.9795	-1.15957	0.257252	-4.50754	6.55841e-06	0.000588397	Endo	16	Downregulated
ENSSSAG00000082064	ugp2b.1	NA	99.1571	1.29685	0.389974	3.32547	0.000882688	0.0227512	Endo	16	Upregulated
ENSSSAG00000045578	ehmt1b.1	NA	10.6734	-2.10991	0.666272	-3.16675	0.00154154	0.0329744	Endo	16	Downregulated
ENSSSAG00000114975	actn1.1	NA	139.147	-1.45337	0.392303	-3.70471	0.000211633	0.00848974	Endo	16	Downregulated
ENSSSAG00000000380	ankfn1.1	ankyrin repeat and fibronectin type III domain containing 1	34.26	-1.8136	0.579911	-3.12738	0.00176374	0.0362879	Endo	16	Downregulated
ENSSSAG00000063710	gnds.1	Ral guanine nucleotide dissociation stimulator	33.366	-1.73579	0.555221	-3.1263	0.0017702	0.0363807	Endo	16	Downregulated
ENSSSAG00000107074	macrod2	NA	1195.52	1.02499	0.203654	5.03301	4.82836e-07	7.63577e-05	Endo	16	Upregulated
ENSSSAG00000066908	ptpa	NA	6.71378	4.51928	1.37186	3.29427	0.000986783	0.0243899	Endo	16	Upregulated
ENSSSAG00000090604	desi1b.1	NA	6.68922	5.17413	1.58616	3.26204	0.00110613	0.026337	Endo	16	Upregulated
ENSSSAG00000118777	cbx7b.1	NA	11.0789	3.17125	0.928172	3.41666	0.000633937	0.017843	Endo	16	Upregulated
ENSSSAG00000067447	crata	carnitine O-acetyltransferase a	50.292	1.22064	0.392322	3.11133	0.00186248	0.0375332	Endo	16	Upregulated
ENSSSAG00000007593	angpt2a.1	NA	32.9827	4.71424	0.838221	5.62411	1.86471e-08	5.35345e-06	Endo	16	Upregulated
ENSSSAG00000066152	stom.1	NA	26.2289	-1.75662	0.58336	-3.01121	0.0026021	0.0470008	Endo	16	Downregulated
ENSSSAG00000110357	usp42.1	NA	18.0689	2.01862	0.599569	3.36678	0.000760514	0.0204495	Endo	16	Upregulated
ENSSSAG00000000044	slc4a11.1	NA	30.181	1.4978	0.495361	3.02365	0.00249744	0.0457841	Endo	16	Upregulated
ENSSSAG00000003624	ttyh2.1	protein tweety homolog 2-like	47.2372	-1.11046	0.350591	-3.16739	0.00153814	0.0329544	Endo	16	Downregulated
ENSSSAG00000004275	nrxn1.1	NA	698.458	-1.40362	0.435884	-3.22018	0.0012811	0.0291694	Endo	16	Downregulated
ENSSSAG00000046684	mbd2	NA	63.9272	1.59902	0.335066	4.77224	1.82189e-06	0.000217938	Endo	16	Upregulated
ENSSSAG00000000550	stxbp6.1	NA	55.8162	-1.44048	0.316087	-4.55723	5.1832e-06	0.000496019	Endo	16	Downregulated
ENSSSAG00000000844	ifit8	interferon-induced protein with tetratricopeptide repeats 8	8.99958	5.31833	1.60441	3.31482	0.000917014	0.0231875	Endo	16	Upregulated
ENSSSAG00000096800	ENSSSAG00000096800	NA	15.8701	-2.00165	0.59877	-3.34293	0.000828981	0.0218388	Endo	16	Downregulated
ENSSSAG00000006922	sorbs1.1	NA	15.3461	-2.45613	0.651343	-3.77088	0.000162674	0.00707467	Endo	16	Downregulated
ENSSSAG00000078539	rnf213a.1	NA	428.724	3.0821	0.587564	5.24556	1.55807e-07	3.16034e-05	Endo	16	Upregulated
ENSSSAG00000080283	jmy.1	NA	44.9639	-1.64009	0.499454	-3.28376	0.00102433	0.0250854	Endo	16	Downregulated
ENSSSAG00000067044	socs3.1	NA	63.1368	3.27769	0.733369	4.46937	7.84517e-06	0.000687318	Endo	16	Upregulated
ENSSSAG00000115259	numb.1	NA	97.4638	1.31949	0.290248	4.54607	5.46566e-06	0.000515124	Endo	16	Upregulated
ENSSSAG00000054485	ENSSSAG00000054485	NA	39.0697	-2.23977	0.453834	-4.93521	8.00665e-07	0.000118581	Endo	16	Downregulated
ENSSSAG00000092927	fosl2.1	NA	23.4888	3.65545	1.19105	3.06909	0.00214713	0.0412642	Endo	16	Upregulated
ENSSSAG00000000049	manba	NA	54.3104	-1.15478	0.34267	-3.36995	0.000751807	0.0202844	Endo	16	Downregulated
ENSSSAG00000001166	stk32c.1	NA	105.33	-2.01959	0.617229	-3.27203	0.00106776	0.0256772	Endo	16	Downregulated
ENSSSAG00000063210	hmgcs1	NA	12.137	2.09818	0.693678	3.02471	0.00248869	0.0457101	Endo	16	Upregulated
ENSSSAG00000109208	ENSSSAG00000109208	NA	19.7944	2.10395	0.505303	4.16374	3.13078e-05	0.00206917	Endo	16	Upregulated
ENSSSAG00000101693	zfp36l2.1	NA	49.7585	1.94958	0.542228	3.5955	0.000323765	0.0113354	Endo	16	Upregulated
ENSSSAG00000078046	slc24a3.1	NA	94.5826	-1.72489	0.268364	-6.42742	1.29786e-10	9.68778e-08	Endo	16	Downregulated
ENSSSAG00000042714	dnmt3ab.1	NA	109.139	-1.22327	0.239634	-5.10473	3.3127e-07	5.72392e-05	Endo	16	Downregulated
ENSSSAG00000040300	pappaa.1	NA	6.07638	5.07108	1.3703	3.70071	0.000214993	0.00855435	Endo	16	Upregulated
ENSSSAG00000000051	si:dkey-33c12.4	NA	138.361	2.21637	0.637694	3.4756	0.000509714	0.0153912	Endo	16	Upregulated
ENSSSAG00000000255	bnip3.1	NA	12.9659	-2.29012	0.724408	-3.16137	0.00157028	0.0332988	Endo	16	Downregulated
ENSSSAG00000002008	mkk6b	NA	42.8472	-2.26026	0.543926	-4.15546	3.24631e-05	0.00209853	Endo	16	Downregulated
ENSSSAG00000000910	depdc5	NA	51.5762	-1.61328	0.490565	-3.28861	0.00100683	0.0247216	Endo	16	Downregulated
ENSSSAG00000003022	bnip3lb.1	NA	114.45	-1.09413	0.358465	-3.05227	0.00227117	0.0430017	Endo	16	Downregulated
ENSSSAG00000109270	june.1	NA	9.991	5.34341	1.28342	4.1634	3.13545e-05	0.00206917	Endo	16	Upregulated
ENSSSAG00000096369	tek.1	NA	93.1331	-1.64211	0.449885	-3.65007	0.000262171	0.00974817	Endo	16	Downregulated
ENSSSAG00000115942	zgc:154058.1	NA	238.021	-1.6141	0.44023	-3.6665	0.000245894	0.00946109	Endo	16	Downregulated
ENSSSAG00000047931	fsd1l.1	NA	43.4524	-1.23271	0.373373	-3.30156	0.000961496	0.0239256	Endo	16	Downregulated
ENSSSAG00000033263	ccdc88a.1	NA	45.4578	3.12059	0.599906	5.2018	1.97368e-07	3.87694e-05	Endo	16	Upregulated
ENSSSAG00000086523	ENSSSAG00000086523	NA	48.2505	3.76097	1.13168	3.32336	0.000889411	0.0228613	Endo	16	Upregulated
ENSSSAG00000040699	itga1.1	NA	58.679	-1.36974	0.383712	-3.56971	0.000357373	0.0121474	Endo	16	Downregulated
ENSSSAG00000063913	ddx21.1	NA	13.0344	3.8871	1.12573	3.45295	0.000554493	0.0162135	Endo	16	Upregulated
ENSSSAG00000063992	LOC106612465	serglycin-like	50.3043	2.58507	0.859025	3.00931	0.00261841	0.0471899	Endo	16	Upregulated
ENSSSAG00000072670	icef1	Interactor protein for cytohesin exchange factors 1	9.83118	2.77868	0.914652	3.03796	0.00238187	0.04433	Endo	16	Upregulated
ENSSSAG00000120525	akt1.1	NA	23.3973	-1.29945	0.433146	-3.00003	0.00269951	0.0477567	Endo	16	Downregulated
ENSSSAG00000121849	smad7.1	mothers against decapentaplegic homolog 7-like	59.8069	1.43158	0.434449	3.29517	0.000983628	0.0243441	Endo	16	Upregulated
ENSSSAG00000096134	sh3glb2	NA	34.8804	-1.82058	0.41012	-4.43914	9.03208e-06	0.000766125	Endo	16	Downregulated
ENSSSAG00000049900	thbs1	thrombospondin-1-like	6.96495	4.11194	1.07885	3.81141	0.000138179	0.00621754	Endo	16	Upregulated
ENSSSAG00000074536	adck1	NA	88.858	1.35545	0.3405	3.98077	6.86929e-05	0.00371083	Endo	16	Upregulated
ENSSSAG00000003719	snx14.1	sorting nexin-14-like	12.2113	-3.01573	0.894046	-3.37313	0.000743182	0.0202391	Endo	16	Downregulated
ENSSSAG00000002405	luzp1.2	NA	55.8501	2.13282	0.414122	5.15023	2.60173e-07	4.62389e-05	Endo	16	Upregulated
ENSSSAG00000004412	si:ch211-266g18.9	NA	89.3654	-1.07245	0.306885	-3.49461	0.00047475	0.0146582	Endo	16	Downregulated
ENSSSAG00000039659	rnf44.1	NA	53.9879	-2.48921	0.706821	-3.52169	0.000428798	0.0138574	Endo	16	Downregulated
ENSSSAG00000063876	mta1.2	NA	38.8448	-1.15293	0.386141	-2.98579	0.00282848	0.0491913	Endo	16	Downregulated
ENSSSAG00000116254	sh3bgrl.1	NA	215.153	1.80425	0.370816	4.86562	1.14099e-06	0.000156166	Endo	16	Upregulated
ENSSSAG00000004899	irs1	NA	47.178	-2.35886	0.513721	-4.59171	4.39627e-06	0.000431783	Endo	16	Downregulated
ENSSSAG00000101368	ENSSSAG00000101368	NA	7.66131	4.69848	1.2645	3.71568	0.000202656	0.00825668	Endo	16	Upregulated
ENSSSAG00000118754	si:dkey-40g16.6.1	NA	21.8945	6.91894	1.25143	5.52881	3.22407e-08	7.83211e-06	Endo	16	Upregulated
ENSSSAG00000053793	bcas3.1	NA	119.111	-1.46529	0.258137	-5.67641	1.37551e-08	4.35059e-06	Endo	16	Downregulated
ENSSSAG00000045556	cpeb4a.1	NA	4.81113	3.04919	0.973393	3.13253	0.00173304	0.0357746	Endo	16	Upregulated
ENSSSAG00000117232	arhgef26.1	NA	218.539	-1.0361	0.31115	-3.32989	0.000868811	0.0224867	Endo	16	Downregulated
ENSSSAG00000043732	ralgapa2.2	Ral GTPase activating protein catalytic subunit alpha 2	826.637	-1.29758	0.299334	-4.33488	1.45843e-05	0.00112928	Endo	16	Downregulated
ENSSSAG00000004062	eif4eb.2	NA	19.8391	5.70218	1.20373	4.73709	2.16813e-06	0.000248218	Endo	16	Upregulated
ENSSSAG00000099727	st3gal4.1	NA	90.0817	-2.33609	0.418512	-5.5819	2.37911e-08	6.34236e-06	Endo	16	Downregulated
ENSSSAG00000005611	tisb.2	Butyrate response factor 1	21.0347	3.5194	1.11756	3.14917	0.00163734	0.0345248	Endo	16	Upregulated
ENSSSAG00000044215	si:dkeyp-118h9.7	sacsin-like	634.442	3.22868	0.25303	12.7601	2.73865e-37	5.11059e-33	Endo	16	Upregulated
ENSSSAG00000086992	zinc finger protein 239-like.2	zinc finger protein 239-like	85.1926	4.11961	0.689954	5.97084	2.36033e-09	9.57524e-07	Endo	16	Upregulated
ENSSSAG00000068880	tiparp.1	NA	94.7626	1.50878	0.455833	3.30994	0.000933167	0.0234372	Endo	16	Upregulated
ENSSSAG00000106042	hem3.1	hydroxymethylbilane synthase, b	12.4897	3.19959	0.865143	3.69834	0.000217017	0.00860352	Endo	16	Upregulated
ENSSSAG00000046073	rps6ka1.2	NA	127.778	-1.08964	0.303942	-3.58504	0.000337031	0.0115613	Endo	16	Downregulated
ENSSSAG00000061024	ptp4a2a.2	NA	7.99061	4.5119	1.28912	3.49999	0.000465277	0.014495	Endo	16	Upregulated
ENSSSAG00000054921	ulk2.1	serine/threonine-protein kinase ULK2-like	68.8031	-1.08489	0.352165	-3.08062	0.00206568	0.0402517	Endo	16	Downregulated
ENSSSAG00000005581	dusp1.1	NA	24.6251	3.12272	0.887608	3.51813	0.000434607	0.0139111	Endo	16	Upregulated
ENSSSAG00000055172	smyd3	SET and MYND domain containing 3	69.9557	-1.0774	0.360017	-2.99264	0.00276572	0.0484222	Endo	16	Downregulated
ENSSSAG00000009635	samd4a.2	NA	123.289	2.70171	0.418783	6.45134	1.10867e-10	8.6204e-08	Endo	16	Upregulated
ENSSSAG00000007886	cmpk2	cytidine monophosphate (UMP-CMP) kinase 2, mitochondrial	32.4217	5.22041	1.23729	4.21924	2.45124e-05	0.00170047	Endo	16	Upregulated
ENSSSAG00000106505	rsad2.2	NA	35.813	7.74531	1.86042	4.16322	3.13796e-05	0.00206917	Endo	16	Upregulated
ENSSSAG00000073461	canx.1	NA	69.5317	1.50206	0.45267	3.31821	0.000905967	0.0229705	Endo	16	Upregulated
ENSSSAG00000061591	spon2b.1	spondin 2b, extracellular matrix protein	4.80091	-4.14523	1.38056	-3.00256	0.00267716	0.0475795	Endo	16	Downregulated
ENSSSAG00000066445	hip1.1	NA	50.9093	-1.15787	0.382445	-3.02755	0.00246545	0.0453278	Endo	16	Downregulated
ENSSSAG00000120021	efnb1.1	NA	131.933	-2.69814	0.64292	-4.1967	2.70832e-05	0.00185808	Endo	16	Downregulated
ENSSSAG00000008371	aspg.3	60 kDa lysophospholipase	656.255	5.01186	0.556645	9.00369	2.18256e-19	1.35762e-15	Endo	16	Upregulated
ENSSSAG00000065140	argi2	arginase-2, mitochondrial-like	8.08147	3.02659	0.94689	3.19635	0.00139177	0.0310517	Endo	16	Upregulated
ENSSSAG00000003066	wfs1.1	NA	13.3362	-3.23154	0.708878	-4.55867	5.14793e-06	0.000495183	Endo	16	Downregulated
ENSSSAG00000052752	ppp5c.1	protein phosphatase 5, catalytic subunit	31.3398	2.19756	0.649468	3.38363	0.000715336	0.0195731	Endo	16	Upregulated
ENSSSAG00000073443	sqstm1.1	NA	20.785	2.92307	0.969479	3.01509	0.00256901	0.04668	Endo	16	Upregulated
ENSSSAG00000071598	mapkbp1.2	NA	38.7238	-1.49328	0.354489	-4.21249	2.52567e-05	0.00174561	Endo	16	Downregulated
ENSSSAG00000070750	lgals9l5	NA	98.2444	-1.07108	0.341372	-3.13757	0.00170356	0.0354406	Endo	16	Downregulated
ENSSSAG00000085952	ENSSSAG00000085952	NA	20.39	2.79115	0.818965	3.40815	0.000654055	0.0183263	Endo	16	Upregulated
ENSSSAG00000057351	aff2.1	AF4/FMR2 family, member 2	57.379	-2.03851	0.537405	-3.79324	0.000148693	0.0065597	Endo	16	Downregulated
ENSSSAG00000041858	ebf1.1	NA	44.7944	3.60637	1.05447	3.42008	0.000626025	0.0176825	Endo	16	Upregulated
ENSSSAG00000087645	reep1.2	NA	6.73807	-3.72292	1.20719	-3.08397	0.00204259	0.0400027	Endo	16	Downregulated
ENSSSAG00000098629	fosl1	NA	5.71445	4.27171	1.36359	3.13269	0.00173211	0.0357746	Endo	16	Upregulated
ENSSSAG00000008842	LOC106611090	nuclear factor 7, brain-like	76.3237	-1.62177	0.431247	-3.76065	0.000169475	0.00723241	Endo	16	Downregulated
ENSSSAG00000005203	ENSSSAG00000005203	NA	11.6011	-2.44012	0.693393	-3.5191	0.000433014	0.013884	Endo	16	Downregulated
ENSSSAG00000063991	rilp	NA	78.5754	-1.76488	0.520276	-3.39221	0.000693323	0.0191676	Endo	16	Downregulated
ENSSSAG00000002298	exoc3l4.2	NA	36.0973	4.11177	0.697343	5.89633	3.71669e-09	1.47569e-06	Endo	16	Upregulated
ENSSSAG00000102790	ENSSSAG00000102790	NA	92.2827	1.857	0.585052	3.17408	0.00150311	0.0326156	Endo	16	Upregulated
ENSSSAG00000071488	snx25	sorting nexin 25	25.3302	-1.72118	0.533638	-3.22536	0.00125813	0.0287721	Endo	16	Downregulated
ENSSSAG00000063247	arhgef6.1	rho guanine nucleotide exchange factor 6-like	81.547	-1.16268	0.32111	-3.6208	0.000293692	0.0105803	Endo	16	Downregulated
ENSSSAG00000057714	arhgef9b.1	rho guanine nucleotide exchange factor 9-like	40.9961	2.00528	0.466088	4.30237	1.68982e-05	0.00127152	Endo	16	Upregulated
ENSSSAG00000043682	sorl1.1	sortilin related receptor 1	53.7287	1.87311	0.628646	2.97959	0.00288634	0.0498261	Endo	16	Upregulated
ENSSSAG00000065497	trim59	NA	17.9699	-1.85153	0.579362	-3.1958	0.00139442	0.0310517	Endo	16	Downregulated
ENSSSAG00000089660	ENSSSAG00000089660	NA	3.3794	-4.80171	1.48423	-3.23515	0.00121581	0.0281852	Endo	16	Downregulated
ENSSSAG00000010609	cat eye syndrome critical region protein 2-like	cat eye syndrome critical region protein 2-like	136.285	-1.33958	0.300702	-4.45485	8.39524e-06	0.000725294	Endo	16	Downregulated
ENSSSAG00000059427	mcoln2	NA	12.2477	2.56846	0.710478	3.61512	0.000300214	0.0107736	Endo	16	Upregulated
ENSSSAG00000054852	ankrd27.1	ankyrin repeat domain 27 (VPS9 domain)	8.50818	-3.02794	0.981846	-3.08392	0.0020429	0.0400027	Endo	16	Downregulated
ENSSSAG00000099194	lpp.1	NA	746.702	1.06621	0.185394	5.75102	8.87044e-09	3.12323e-06	Endo	16	Upregulated
ENSSSAG00000075036	galectin-3-binding protein a-like	galectin-3-binding protein A-like	36.1776	1.64999	0.402117	4.10326	4.07376e-05	0.00249247	Endo	16	Upregulated
ENSSSAG00000027926	pnpla2.1	patatin-like phospholipase domain-containing protein 2	71.6112	-1.35816	0.435255	-3.12039	0.00180614	0.0368381	Endo	16	Downregulated
ENSSSAG00000078048	wasla.1	NA	6.43245	-5.92031	1.37424	-4.30808	1.6468e-05	0.00125946	Endo	16	Downregulated
ENSSSAG00000010621	mfge8b.1	NA	53.7992	3.13154	0.533039	5.87488	4.23148e-09	1.6115e-06	Endo	16	Upregulated
ENSSSAG00000066417	hmcn1	hemicentin-1-like	15.3993	-2.42328	0.770453	-3.14526	0.00165938	0.034832	Endo	16	Downregulated
ENSSSAG00000067000	sele.1	NA	243.324	4.19034	0.827704	5.06261	4.13562e-07	6.71085e-05	Endo	16	Upregulated
ENSSSAG00000067825	scam4	Secretory carrier-associated membrane protein 4	29.1357	-1.17531	0.382407	-3.07346	0.00211591	0.0409595	Endo	16	Downregulated
ENSSSAG00000074849	rora.1	NA	32.2778	-2.4662	0.625682	-3.94161	8.0937e-05	0.00418183	Endo	16	Downregulated
ENSSSAG00000053119	eea1.1	NA	106.465	1.41748	0.274375	5.16622	2.38879e-07	4.32789e-05	Endo	16	Upregulated
ENSSSAG00000105616	ENSSSAG00000105616	NA	4.51071	4.79975	1.3662	3.5132	0.00044274	0.014051	Endo	16	Upregulated
ENSSSAG00000067316	cpeb2.1	NA	17.6109	2.93695	0.605681	4.849	1.24085e-06	0.000163067	Endo	16	Upregulated
ENSSSAG00000063819	tle2b.1	NA	109.353	-1.06394	0.269583	-3.94661	7.92655e-05	0.00413177	Endo	16	Downregulated
ENSSSAG00000038949	evi5b.1	NA	121.24	-1.10504	0.355491	-3.10849	0.00188045	0.0377998	Endo	16	Downregulated
ENSSSAG00000050237	pde4cb.1	NA	266.96	-1.26131	0.238183	-5.29555	1.18657e-07	2.52015e-05	Endo	16	Downregulated
ENSSSAG00000067014	lyam3.2	NA	116.426	2.34952	0.715849	3.28214	0.00103022	0.0251306	Endo	16	Upregulated
ENSSSAG00000084820	si:ch211-242b18.1.1	NA	7.18008	3.12714	0.955284	3.27352	0.00106216	0.0256749	Endo	16	Upregulated
ENSSSAG00000054732	si:dkey-239i20.2	NA	52.2189	1.8783	0.476598	3.94106	8.11223e-05	0.00418183	Endo	16	Upregulated
ENSSSAG00000046099	znrf1.1	NA	8.4673	4.99203	1.19554	4.17556	2.97252e-05	0.00198818	Endo	16	Upregulated
ENSSSAG00000064259	midn.1	NA	38.0118	2.26153	0.687045	3.29167	0.000995932	0.024551	Endo	16	Upregulated
ENSSSAG00000069414	cdh13.1	cadherin-13-like	62.0547	-2.63476	0.576242	-4.57231	4.82366e-06	0.000468824	Endo	16	Downregulated
ENSSSAG00000005381	parp12a.1	poly [ADP-ribose] polymerase 12-like	95.1827	2.46245	0.422116	5.83358	5.42501e-09	2.02472e-06	Endo	16	Upregulated
ENSSSAG00000005440	tbxas1	NA	114.704	-1.22529	0.372413	-3.29013	0.00100139	0.0246206	Endo	16	Downregulated
ENSSSAG00000114022	si:ch211-1a19.3.1	NA	23.5147	3.73541	0.818962	4.56114	5.08755e-06	0.000491911	Endo	16	Upregulated
ENSSSAG00000075138	slc44a5b.1	solute carrier family 44 member 5b	6.9001	-4.11872	1.37899	-2.98677	0.00281944	0.0490798	Endo	16	Downregulated
ENSSSAG00000006864	tpm4	tropomyosin 4	50.8841	2.55779	0.633198	4.03948	5.35687e-05	0.00305702	Endo	16	Upregulated
ENSSSAG00000005569	mgat4c.1	NA	4.49514	-5.78193	1.77602	-3.25555	0.00113173	0.0268011	Endo	16	Downregulated
ENSSSAG00000071586	met.1	MET proto-oncogene, receptor tyrosine kinase	14.8038	1.867	0.517803	3.60561	0.000311417	0.0109802	Endo	16	Upregulated
ENSSSAG00000058186	rps13.1	NA	21.3067	5.77467	1.47251	3.92165	8.79455e-05	0.00436002	Endo	16	Upregulated
ENSSSAG00000108879	psmd1.1	NA	90.587	1.35606	0.288579	4.69911	2.61298e-06	0.000286828	Endo	16	Upregulated
ENSSSAG00000066487	atp13a3.1	NA	54.9619	2.19707	0.440125	4.99192	5.97826e-07	9.14428e-05	Endo	16	Upregulated
ENSSSAG00000050662	ikbkg.1	NA	16.7267	1.736	0.536604	3.23515	0.00121579	0.0281852	Endo	16	Upregulated
ENSSSAG00000009559	spata2.1	spermatogenesis-associated protein 2-like	14.1104	2.0393	0.58686	3.47493	0.000510994	0.0154011	Endo	16	Upregulated
ENSSSAG00000097210	ENSSSAG00000097210	NA	68.8808	2.49685	0.784044	3.18458	0.00144964	0.0318631	Endo	16	Upregulated
ENSSSAG00000092536	ccm2l	CCM2 like scaffold protein	83.4844	-1.16429	0.382535	-3.0436	0.00233763	0.0438417	Endo	16	Downregulated
ENSSSAG00000057643	p4ha2.1	procollagen-proline, 2-oxoglutarate 4-dioxygenase (proline 4-hydroxylase), alpha polypeptide 2	12.731	-1.91999	0.599195	-3.20428	0.00135402	0.0304426	Endo	16	Downregulated
ENSSSAG00000046146	myt1b.1	NA	354.976	-1.49794	0.410612	-3.64807	0.000264218	0.00978055	Endo	16	Downregulated
ENSSSAG00000076721	lrp1ab.1	low-density lipoprotein receptor-related protein 1-like	20.6276	2.35387	0.735673	3.19961	0.00137612	0.0307911	Endo	16	Upregulated
ENSSSAG00000068010	acap3.1	NA	60.5216	-1.61836	0.413596	-3.9129	9.11955e-05	0.00445451	Endo	16	Downregulated
ENSSSAG00000112695	lama5.1	NA	37.6902	2.00479	0.453724	4.41852	9.938e-06	0.000824187	Endo	16	Upregulated
ENSSSAG00000121822	olfml3a	NA	8.68659	3.10637	0.88897	3.49434	0.000475227	0.0146582	Endo	16	Upregulated
ENSSSAG00000085238	tnfrsf9a.1	NA	15.7039	2.75697	0.731335	3.76977	0.000163399	0.00707467	Endo	16	Upregulated
ENSSSAG00000109902	dlg2.1	NA	88.8327	1.90947	0.422453	4.51994	6.18561e-06	0.000563072	Endo	16	Upregulated
ENSSSAG00000072583	pim1.1	NA	20.8091	2.31427	0.508288	4.55307	5.28691e-06	0.000500975	Endo	16	Upregulated
ENSSSAG00000069934	LOC106567389	kazrin-like	236.775	-1.78945	0.366105	-4.8878	1.0197e-06	0.000144157	Endo	16	Downregulated
ENSSSAG00000058211	sgcd.1	NA	25.497	-3.19867	0.633643	-5.04806	4.46319e-07	7.1186e-05	Endo	16	Downregulated
ENSSSAG00000069972	id1.1	DNA-binding protein inhibitor ID-1-like	80.4535	1.85875	0.595075	3.12355	0.00178681	0.036561	Endo	16	Upregulated
ENSSSAG00000064604	mitf.1	NA	19.7481	-1.56234	0.501925	-3.11269	0.0018539	0.0374584	Endo	16	Downregulated
ENSSSAG00000074630	plxna2.1	NA	198.292	1.07629	0.353896	3.04125	0.00235595	0.0440967	Endo	16	Upregulated
ENSSSAG00000008163	bromodomain and wd repeat-containing protein 3-like	bromodomain and WD repeat-containing protein 3-like	6.79219	2.62877	0.811877	3.23789	0.00120418	0.0280539	Endo	16	Upregulated
ENSSSAG00000068745	LOC106567364	zinc finger protein 175-like	41.7045	-1.14955	0.355415	-3.23438	0.00121906	0.0282243	Endo	16	Downregulated
ENSSSAG00000068972	plekhn1.1	pleckstrin homology domain-containing family N member 1-like	15.9696	4.61884	1.07722	4.28775	1.80493e-05	0.00133129	Endo	16	Upregulated
ENSSSAG00000117482	ctif.2	NA	59.8048	1.01251	0.337657	2.99862	0.00271203	0.04788	Endo	16	Upregulated
ENSSSAG00000048630	uckl1	NA	137.878	3.00111	0.661481	4.53695	5.70741e-06	0.00052988	Endo	16	Upregulated
ENSSSAG00000107541	ENSSSAG00000107541	NA	143.721	1.24481	0.320846	3.87976	0.000104559	0.00496482	Endo	16	Upregulated
ENSSSAG00000064283	renbp	NA	41.9256	-1.8281	0.516699	-3.53803	0.000403121	0.0132909	Endo	16	Downregulated
ENSSSAG00000041771	slc12a9.1	NA	28.683	-1.65971	0.41517	-3.99767	6.39703e-05	0.00352139	Endo	16	Downregulated
ENSSSAG00000005634	itpr3.1	NA	37.0609	-2.31682	0.538397	-4.30319	1.68357e-05	0.00127152	Endo	16	Downregulated
ENSSSAG00000084727	ENSSSAG00000084727	NA	17.1613	4.0084	0.70398	5.69391	1.24164e-08	3.99487e-06	Endo	16	Upregulated
ENSSSAG00000073861	ppp2r2bb.1	serine/threonine-protein phosphatase 2A 55 kDa regulatory subunit B beta isoform	54.1081	-1.47649	0.404314	-3.65185	0.000260363	0.00973673	Endo	16	Downregulated
ENSSSAG00000064880	cd40	NA	67.3186	1.2377	0.34479	3.58972	0.000331038	0.0115008	Endo	16	Upregulated
ENSSSAG00000072159	plxna1.1	NA	5.6583	2.95305	0.962042	3.06957	0.00214368	0.0412404	Endo	16	Upregulated
ENSSSAG00000101788	ENSSSAG00000101788	NA	20.2006	3.12874	0.696856	4.48979	7.12933e-06	0.000633526	Endo	16	Upregulated
ENSSSAG00000120245	ENSSSAG00000120245	NA	8.14947	-6.1806	1.37761	-4.48647	7.24115e-06	0.000640413	Endo	16	Downregulated
ENSSSAG00000045082	pdl1	Programmed cell death 1 ligand 1	10.1565	4.33691	1.40119	3.09516	0.0019671	0.0389682	Endo	16	Upregulated
ENSSSAG00000008885	fbln2.1	NA	14.9486	-4.02857	1.0747	-3.74855	0.000177861	0.0075092	Endo	16	Downregulated
ENSSSAG00000041075	pfkfb1.1	NA	27.4819	1.45678	0.486212	2.99619	0.0027338	0.0481731	Endo	16	Upregulated
ENSSSAG00000108195	vkorc1l1.1	NA	40.7086	1.38561	0.344743	4.01925	5.83847e-05	0.00328168	Endo	16	Upregulated
ENSSSAG00000068960	stard8.1	StAR-related lipid transfer (START) domain containing 8	71.3999	1.25498	0.293146	4.28108	1.85991e-05	0.00136644	Endo	16	Upregulated
ENSSSAG00000042747	sema3b.1	NA	8.69693	-4.30606	1.32655	-3.24605	0.00117018	0.0275368	Endo	16	Downregulated
ENSSSAG00000076230	gnb1a	guanine nucleotide-binding protein G(I)/G(S)/G(T) subunit beta-1-like	135.533	1.41752	0.417183	3.39785	0.000679187	0.0189169	Endo	16	Upregulated
ENSSSAG00000073457	msi2h	RNA-binding protein Musashi homolog 2	161.338	1.90772	0.590228	3.23217	0.00122853	0.0283732	Endo	16	Upregulated
ENSSSAG00000088600	rbm38.1	NA	9.38374	-3.72071	0.978895	-3.80093	0.000144156	0.0063876	Endo	16	Downregulated
ENSSSAG00000078419	LOC106566641	periphilin-1	52.291	1.68636	0.473428	3.56203	0.000368005	0.0124861	Endo	16	Upregulated
ENSSSAG00000065159	ddx23.1	NA	22.5345	-1.94303	0.549639	-3.5351	0.000407625	0.0133921	Endo	16	Downregulated
ENSSSAG00000069240	asic1a.1	NA	157.062	-3.03207	0.598429	-5.06673	4.04716e-07	6.62491e-05	Endo	16	Downregulated
ENSSSAG00000075535	soga1.2	NA	22.9647	2.02478	0.548626	3.69063	0.000223697	0.00876976	Endo	16	Upregulated
ENSSSAG00000086103	mapk6.1	mitogen-activated protein kinase 6-like	54.7491	1.11911	0.297152	3.76613	0.000165801	0.00712561	Endo	16	Upregulated
ENSSSAG00000067556	ccdc102a.1	NA	24.2257	-1.57115	0.434986	-3.61195	0.000303908	0.0108644	Endo	16	Downregulated
ENSSSAG00000108614	lsp1b.1	NA	57.0456	-2.51965	0.768773	-3.27749	0.00104735	0.0254003	Endo	16	Downregulated
ENSSSAG00000048730	slc25a25b.2	NA	31.5842	2.77474	0.457549	6.06436	1.32477e-09	6.1804e-07	Endo	16	Upregulated
ENSSSAG00000070855	ntng2b.2	NA	68.1262	5.32543	0.798383	6.67027	2.55329e-11	2.33225e-08	Endo	16	Upregulated
ENSSSAG00000107543	ENSSSAG00000107543	NA	58.7377	-1.22595	0.385383	-3.18113	0.00146703	0.0320565	Endo	16	Downregulated
ENSSSAG00000070925	wdr43.2	NA	69.6926	2.02596	0.67699	2.9926	0.0027661	0.0484222	Endo	16	Upregulated
ENSSSAG00000071352	spdya	NA	3.24	-5.00557	1.67466	-2.98901	0.0027988	0.0488647	Endo	16	Downregulated
ENSSSAG00000004840	slc12a2.2	NA	464.874	1.5478	0.380422	4.06864	4.72883e-05	0.00274761	Endo	16	Upregulated
ENSSSAG00000061221	LOC106592686	uncharacterized LOC106592686	18.0897	-3.30234	0.635994	-5.1924	2.07599e-07	4.03541e-05	Endo	16	Downregulated
ENSSSAG00000031145	lrp4.1	NA	63.1203	-1.39314	0.394916	-3.52769	0.000419209	0.0136606	Endo	16	Downregulated
ENSSSAG00000041358	cdh5.1	cadherin-5-like	45.8005	2.1919	0.456393	4.80267	1.56566e-06	0.000193534	Endo	16	Upregulated
ENSSSAG00000006847	daam2	dishevelled associated activator of morphogenesis 2	53.548	-2.38624	0.71369	-3.34352	0.000827225	0.0218343	Endo	16	Downregulated
ENSSSAG00000028460	fam184aa	family with sequence similarity 184 member Aa	41.7159	-1.68179	0.364093	-4.61912	3.85364e-06	0.00038456	Endo	16	Downregulated
ENSSSAG00000113028	znhit2	NA	3.84002	3.75455	1.14563	3.27729	0.00104808	0.0254003	Endo	16	Upregulated
ENSSSAG00000044071	cars1.1	cysteinyl-tRNA synthetase 1	67.12	6.5039	1.34726	4.82751	1.38249e-06	0.000178512	Endo	16	Upregulated
ENSSSAG00000058932	LOC106563178	protein mono-ADP-ribosyltransferase PARP14-like	219.964	2.27801	0.655406	3.47573	0.000509473	0.0153912	Endo	16	Upregulated
ENSSSAG00000004437	ENSSSAG00000004437	NA	296.646	4.80991	0.633392	7.5939	3.10417e-14	8.27526e-11	Endo	16	Upregulated
ENSSSAG00000074509	vcanb.2	NA	22.331	5.34261	1.46187	3.65464	0.000257544	0.00972593	Endo	16	Upregulated
ENSSSAG00000056585	phkb.1	phosphorylase kinase, beta	39.6074	-1.5985	0.43684	-3.65924	0.00025296	0.009619	Endo	16	Downregulated
ENSSSAG00000097601	fbn1.1	NA	20.9366	1.95201	0.615424	3.17181	0.0015149	0.0327573	Endo	16	Upregulated
ENSSSAG00000041629	tbc1d13.2	TBC1 domain family member 13-like	29.6992	-1.68451	0.497458	-3.38623	0.000708605	0.0194746	Endo	16	Downregulated
ENSSSAG00000109167	nucb2a.1	NA	12.7134	6.144	1.75721	3.49646	0.000471473	0.0146353	Endo	16	Upregulated
ENSSSAG00000056290	plekha7b.1	NA	92.2697	1.15392	0.313992	3.675	0.000237851	0.00920858	Endo	16	Upregulated
ENSSSAG00000061390	cxl10	C-X-C motif chemokine 10	113.249	2.37206	0.675357	3.51231	0.000444236	0.0140745	Endo	16	Upregulated
ENSSSAG00000095668	ENSSSAG00000095668	NA	15.6447	1.96321	0.653985	3.00191	0.00268287	0.0475904	Endo	16	Upregulated
ENSSSAG00000081347	ulk1b.3	NA	21.1333	-2.04922	0.647214	-3.16621	0.00154438	0.0329744	Endo	16	Downregulated
ENSSSAG00000067184	slc4a4b.2	NA	20.7201	-1.89506	0.594857	-3.18575	0.00144381	0.0317723	Endo	16	Downregulated
ENSSSAG00000077429	usp10.1	NA	89.5387	1.52338	0.498139	3.05815	0.0022271	0.0423648	Endo	16	Upregulated
ENSSSAG00000070521	cd276.2	CD276 antigen-like	98.7436	1.55648	0.338097	4.60365	4.15145e-06	0.000409895	Endo	16	Upregulated
ENSSSAG00000015213	tmem164.1	NA	14.257	2.25678	0.707137	3.19143	0.00141569	0.0314052	Endo	16	Upregulated
ENSSSAG00000078444	phlpp2.1	PH domain leucine-rich repeat-containing protein phosphatase 2-like	8.48395	-3.30273	1.06353	-3.10544	0.00189997	0.038083	Endo	16	Downregulated
ENSSSAG00000083694	arrd3.2	NA	29.1873	3.05743	0.781548	3.91202	9.15264e-05	0.00445451	Endo	16	Upregulated
ENSSSAG00000089851	ENSSSAG00000089851	NA	58.9013	2.8396	0.642259	4.42126	9.81258e-06	0.000824187	Endo	16	Upregulated
ENSSSAG00000084251	tmem41b	NA	8.21432	3.31585	0.942122	3.51955	0.000432276	0.013884	Endo	16	Upregulated
ENSSSAG00000073902	tent4b.2	NA	173.948	2.44935	0.333827	7.3372	2.18114e-13	4.632e-10	Endo	16	Upregulated
ENSSSAG00000046485	stk26.1	serine/threonine-protein kinase 26-like	19.5008	2.37924	0.705416	3.37282	0.000744015	0.0202391	Endo	16	Upregulated
ENSSSAG00000072480	cpeb1b.1	cytoplasmic polyadenylation element-binding protein 1-like	13.9558	1.99901	0.626674	3.18987	0.00142338	0.0314711	Endo	16	Upregulated
ENSSSAG00000066947	slc6a2.1	NA	24.4477	3.4948	1.1559	3.02343	0.00249926	0.0457841	Endo	16	Upregulated
ENSSSAG00000115617	slc12a4.1	solute carrier family 12 member 4	62.8148	1.57845	0.331464	4.76206	1.91627e-06	0.00022472	Endo	16	Upregulated
ENSSSAG00000056582	adamtsl3.1	NA	179.821	-1.19163	0.384441	-3.09965	0.00193752	0.0385459	Endo	16	Downregulated
ENSSSAG00000107398	tlnrd1.1	NA	18.9581	3.87332	0.808347	4.79166	1.65409e-06	0.000201746	Endo	16	Upregulated
ENSSSAG00000114128	cemip.1	NA	354.793	-2	0.554397	-3.60753	0.000309124	0.0109802	Endo	16	Downregulated
ENSSSAG00000056372	vps18.1	NA	27.719	-1.34301	0.450725	-2.97966	0.00288569	0.0498261	Endo	16	Downregulated
ENSSSAG00000074181	fras1.1	NA	65.1392	-2.27852	0.684127	-3.33055	0.000866741	0.0224642	Endo	16	Downregulated
ENSSSAG00000103123	mettl24.1	NA	54.5115	3.4697	0.992347	3.49646	0.000471475	0.0146353	Endo	16	Upregulated
ENSSSAG00000065441	plxna2.2	NA	404.583	1.20432	0.351952	3.42183	0.000622016	0.0176825	Endo	16	Upregulated
ENSSSAG00000039825	rnf8	NA	43.4368	1.41249	0.328228	4.30339	1.68201e-05	0.00127152	Endo	16	Upregulated
ENSSSAG00000067639	bromo adjacent homology domain-containing 1 protein-like	bromo adjacent homology domain-containing 1 protein-like	21.3306	-1.77141	0.451113	-3.92676	8.60976e-05	0.00431403	Endo	16	Downregulated
ENSSSAG00000120738	bcl2l1.1	NA	58.7317	1.83079	0.529132	3.45998	0.000540216	0.0159509	Endo	16	Upregulated
ENSSSAG00000054154	mib2.2	E3 ubiquitin-protein ligase MIB2-like	48.3633	-1.52572	0.357624	-4.26628	1.98755e-05	0.0014545	Endo	16	Downregulated
ENSSSAG00000045918	rab32a.1	ras-related protein Rab-32-like	48.5052	-1.42382	0.349414	-4.07489	4.60356e-05	0.00271	Endo	16	Downregulated
ENSSSAG00000122164	dnmt3aa	NA	69.4293	-1.38741	0.455545	-3.0456	0.00232213	0.0436388	Endo	16	Downregulated
ENSSSAG00000050681	epha2b.2	ephrin type-A receptor 2-like	24.4328	1.49291	0.448631	3.32771	0.000875643	0.0226008	Endo	16	Upregulated
ENSSSAG00000063834	hsp90aa1.2.1	NA	10.8168	6.43896	1.78221	3.61291	0.000302775	0.0108447	Endo	16	Upregulated
ENSSSAG00000055139	sesn1.1	sestrin-1-like	80.8837	-3.81682	0.857235	-4.45248	8.4885e-06	0.000729972	Endo	16	Downregulated
ENSSSAG00000072906	klhl29.1	NA	436.704	3.16229	0.49934	6.33295	2.40525e-10	1.53673e-07	Endo	16	Upregulated
ENSSSAG00000091927	amd1.1	S-adenosylmethionine decarboxylase proenzyme-like	143.402	-1.85089	0.53827	-3.43859	0.000584743	0.0169177	Endo	16	Downregulated
ENSSSAG00000074182	cdk19.1	cyclin-dependent kinase 19	19.8858	-3.00546	0.592224	-5.07487	3.87765e-07	6.46079e-05	Endo	16	Downregulated
ENSSSAG00000039585	plekhg5b.2	NA	26.5091	-1.45523	0.452063	-3.2191	0.00128595	0.0292292	Endo	16	Downregulated
ENSSSAG00000039618	snx18a	NA	41.4601	1.52333	0.38767	3.92946	8.51367e-05	0.00429388	Endo	16	Upregulated
ENSSSAG00000085513	fgd1.2	NA	14.7912	-2.76099	0.795171	-3.4722	0.000516218	0.0154613	Endo	16	Downregulated
ENSSSAG00000074219	areg.1	amphiregulin	2.90239	5.07971	1.6377	3.10172	0.00192397	0.0383581	Endo	16	Upregulated
ENSSSAG00000044450	ENSSSAG00000044450	NA	83.8094	1.33245	0.256941	5.18584	2.15044e-07	4.09483e-05	Endo	16	Upregulated
ENSSSAG00000075718	pcmtd2a.2	protein-L-isoaspartate O-methyltransferase domain-containing protein 2-like	12.6664	-4.43269	1.08607	-4.08141	4.4764e-05	0.00267737	Endo	16	Downregulated
ENSSSAG00000049554	atp8b5a.1	phospholipid-transporting ATPase ID-like	57.2474	2.5047	0.590862	4.23907	2.24452e-05	0.00157463	Endo	16	Upregulated
ENSSSAG00000093782	smim29.2	uncharacterized protein C3orf18-like	6.71982	-5.32836	1.39138	-3.82955	0.00012838	0.0058718	Endo	16	Downregulated
ENSSSAG00000085457	calcoco1a.2	NA	20.0966	-1.92065	0.445972	-4.30666	1.6574e-05	0.0012624	Endo	16	Downregulated
ENSSSAG00000072435	larp4aa.2	la-related protein 4-like	9.75566	4.96407	1.65747	2.99496	0.00274478	0.0482301	Endo	16	Upregulated
ENSSSAG00000074112	LOC106571437	uncharacterized LOC106571437	167.285	2.1852	0.568333	3.84493	0.000120589	0.00558391	Endo	16	Upregulated
ENSSSAG00000062440	si:dkeyp-72h1.1.3	protein LBH-like	3.58589	4.16594	1.35861	3.06633	0.00216702	0.0415609	Endo	16	Upregulated
ENSSSAG00000066472	pim1.2	serine/threonine-protein kinase pim-1-like	17.7462	6.20991	1.90807	3.25455	0.00113571	0.0268611	Endo	16	Upregulated
ENSSSAG00000093225	iffo2a.2	intermediate filament family orphan 2-like	33.8517	2.44631	0.542015	4.51336	6.38097e-06	0.000575242	Endo	16	Upregulated
ENSSSAG00000066450	kcnq2a	potassium voltage-gated channel subfamily KQT member 2-like	3.35854	5.61661	1.57728	3.56095	0.000369514	0.0125145	Endo	16	Upregulated
ENSSSAG00000047064	kif13b.1	NA	15.3363	-1.90394	0.627542	-3.03397	0.00241359	0.0446092	Endo	16	Downregulated
ENSSSAG00000073438	vdr0	vitamin D receptor	100.999	-1.65314	0.461667	-3.58081	0.000342527	0.0117068	Endo	16	Downregulated
ENSSSAG00000058922	mmp23b.2	NA	18.2988	2.37637	0.640891	3.70792	0.000208972	0.00842252	Endo	16	Upregulated
ENSSSAG00000066077	klhl24a.1	NA	29.965	-2.65227	0.573985	-4.62081	3.82245e-06	0.00038456	Endo	16	Downregulated
ENSSSAG00000001202	mettl22.1	methyltransferase 22, Kin17 lysine	8.12929	2.70827	0.731578	3.70195	0.000213946	0.00854914	Endo	16	Upregulated
ENSSSAG00000003163	zinc-alpha-2-glycoprotein-like	zinc-alpha-2-glycoprotein-like	29.6079	6.10606	1.20044	5.08652	3.64686e-07	6.18674e-05	Endo	16	Upregulated
ENSSSAG00000109260	ENSSSAG00000109260	NA	47.4931	1.57947	0.495094	3.19025	0.0014215	0.0314669	Endo	16	Upregulated
ENSSSAG00000088338	ENSSSAG00000088338	NA	72.5092	-5.09553	1.59624	-3.1922	0.00141194	0.0313669	Endo	16	Downregulated
ENSSSAG00000073179	agap3.1	NA	39.0687	-2.31165	0.467602	-4.94363	7.66808e-07	0.000115398	Endo	16	Downregulated
ENSSSAG00000041161	insr.2	NA	330.386	-1.06826	0.274882	-3.88627	0.000101798	0.00487091	Endo	16	Downregulated
ENSSSAG00000087907	ENSSSAG00000087907	NA	12.6866	4.94264	1.13924	4.33855	1.43424e-05	0.00111868	Endo	16	Upregulated
ENSSSAG00000008713	skila.1	NA	40.1365	2.02852	0.502762	4.03475	5.46607e-05	0.00310983	Endo	16	Upregulated
ENSSSAG00000113801	bahcc1a.1	NA	69.6826	-2.08795	0.538662	-3.87617	0.000106113	0.00501311	Endo	16	Downregulated
ENSSSAG00000037936	lg3bp	Galectin-3-binding protein	110.034	4.02948	1.31704	3.05949	0.00221715	0.0422186	Endo	16	Upregulated
ENSSSAG00000109586	ENSSSAG00000109586	NA	10.3263	2.3057	0.757645	3.04325	0.00234037	0.0438491	Endo	16	Upregulated
ENSSSAG00000000320	si:ch211-219a4.3.2	poly [ADP-ribose] polymerase 14-like	252.844	1.99844	0.250157	7.98872	1.36352e-15	4.24077e-12	Endo	16	Upregulated
ENSSSAG00000087937	timp2.1	Metalloproteinase inhibitor 2	98.7949	3.72673	0.833781	4.46968	7.83363e-06	0.000687318	Endo	16	Upregulated
ENSSSAG00000088523	micall2a.1	NA	4.65364	-5.428	1.39286	-3.89701	9.73881e-05	0.00468391	Endo	16	Downregulated
ENSSSAG00000080277	plk3.1	polo-like kinase 3 (Drosophila)	5.61674	5.54029	1.41104	3.92639	8.62297e-05	0.00431403	Endo	16	Upregulated
ENSSSAG00000114826	plpp3.2	NA	22.5075	-1.67981	0.505835	-3.32088	0.000897355	0.0228859	Endo	16	Downregulated
ENSSSAG00000115686	socs3a.1	NA	10.2181	4.49752	1.13269	3.97066	7.1674e-05	0.00384342	Endo	16	Upregulated
ENSSSAG00000094724	ENSSSAG00000094724	NA	92.4429	3.43717	0.486557	7.06427	1.61466e-12	3.01312e-09	Endo	16	Upregulated
ENSSSAG00000103476	ENSSSAG00000103476	NA	18.3737	1.83165	0.582012	3.14711	0.00164895	0.0347238	Endo	16	Upregulated
ENSSSAG00000043017	rnf213a.2	NA	115.253	1.88605	0.627517	3.00558	0.00265076	0.0473358	Endo	16	Upregulated
ENSSSAG00000041881	si:ch211-91p5.3	NA	91.3625	3.39344	0.95972	3.53587	0.000406442	0.0133767	Endo	16	Upregulated
ENSSSAG00000054674	rnf213.1	E3 ubiquitin-protein ligase RNF213	351.948	1.82147	0.49016	3.71606	0.000202353	0.00825668	Endo	16	Upregulated
ENSSSAG00000104513	socs1.1	suppressor of cytokine signaling 1-like	141.416	5.52409	0.630298	8.76424	1.88035e-18	7.01783e-15	Endo	16	Upregulated
ENSSSAG00000069499	smarca4a.1	NA	8.60075	6.28108	1.71634	3.65958	0.000252633	0.009619	Endo	16	Upregulated
ENSSSAG00000120390	ENSSSAG00000120390	NA	9.41026	3.75165	1.13281	3.31182	0.000926914	0.0233745	Endo	16	Upregulated
ENSSSAG00000089659	ENSSSAG00000089659	NA	11.2884	4.40911	1.38111	3.19245	0.00141073	0.0313669	Endo	16	Upregulated
ENSSSAG00000039787	mrc1b	NA	70.739	4.18985	1.37548	3.04611	0.00231824	0.0436388	Endo	16	Upregulated
ENSSSAG00000077201	samhd1.2	NA	17.7425	-2.10456	0.625591	-3.36412	0.000767892	0.0205627	Endo	16	Downregulated
ENSSSAG00000004018	adgrl2.2	adhesion G protein-coupled receptor L2-like	12.7468	-2.53193	0.811421	-3.12036	0.00180627	0.0368381	Endo	16	Downregulated
ENSSSAG00000001965	ephb1.2	ephrin type-B receptor 1	506.336	2.06355	0.380383	5.42492	5.79796e-08	1.31946e-05	Endo	16	Upregulated
ENSSSAG00000044528	mrp1	NA	7.84037	3.57954	1.09493	3.26919	0.00107857	0.0257711	Endo	16	Upregulated
ENSSSAG00000108304	ENSSSAG00000108304	NA	40.1363	5.11606	1.26839	4.03353	5.49462e-05	0.00311657	Endo	16	Upregulated
ENSSSAG00000094181	ENSSSAG00000094181	NA	4.40081	4.93802	1.47611	3.3453	0.000821948	0.0217565	Endo	16	Upregulated
ENSSSAG00000051369	sdr16c5a.1	NA	14.6816	-3.11265	0.706838	-4.40363	1.06456e-05	0.000863725	Endo	16	Downregulated
ENSSSAG00000046940	LOC106598866	CMRF-35-like molecule 4	12.1645	-3.14183	0.892277	-3.52114	0.000429692	0.0138574	Endo	16	Downregulated
ENSSSAG00000047364	tgfbr1.1	NA	41.6854	-1.43888	0.407834	-3.5281	0.000418555	0.0136606	Endo	16	Downregulated
ENSSSAG00000084431	tex2.1	NA	14.6057	-2.77179	0.740802	-3.74161	0.000182846	0.00766886	Endo	16	Downregulated
ENSSSAG00000071153	pcmtd1.1	NA	20.8947	-2.27916	0.587095	-3.8821	0.000103558	0.00492982	Endo	16	Downregulated
ENSSSAG00000121453	gosr2.1	NA	11.6733	2.24465	0.73345	3.0604	0.00221043	0.0421767	Endo	16	Upregulated
ENSSSAG00000069231	dip2c.1	NA	241.684	-1.67145	0.381175	-4.385	1.15986e-05	0.000924962	Endo	16	Downregulated
ENSSSAG00000005007	pigr	NA	64.4005	4.38272	0.946524	4.63033	3.65087e-06	0.000374335	Endo	16	Upregulated
ENSSSAG00000051445	ripk2.1	NA	22.1793	1.47715	0.476701	3.0987	0.00194374	0.0385875	Endo	16	Upregulated
ENSSSAG00000094455	mylk5.1	NA	9.40998	2.80086	0.931083	3.00817	0.00262825	0.0472828	Endo	16	Upregulated
ENSSSAG00000063779	rhbdf1a.1	rhomboid 5 homolog 1a (Drosophila)	9.90319	3.43359	1.09417	3.13808	0.00170056	0.0354177	Endo	16	Upregulated
ENSSSAG00000041917	sugt1	NA	57.5912	2.13312	0.711241	2.99915	0.00270735	0.0478427	Endo	16	Upregulated
ENSSSAG00000077859	rbms3.1	NA	165.87	3.03331	0.548903	5.52613	3.2737e-08	7.83211e-06	Endo	16	Upregulated
ENSSSAG00000053275	pdk4.1	pyruvate dehydrogenase (acetyl-transferring) kinase isozyme 2, mitochondrial-like	53.8417	-1.19257	0.339309	-3.51471	0.000440229	0.0140218	Endo	16	Downregulated
ENSSSAG00000049361	tgm1l1.2	transglutaminase 1 like 1	10.5489	3.34239	0.93134	3.5888	0.000332205	0.0115008	Endo	16	Upregulated
ENSSSAG00000110407	ENSSSAG00000110407	NA	45.0914	-1.52384	0.49082	-3.10468	0.00190485	0.03814	Endo	16	Downregulated
ENSSSAG00000004984	tmub1	NA	9.13225	2.86806	0.826376	3.47064	0.000519215	0.0155025	Endo	16	Upregulated
ENSSSAG00000121288	ENSSSAG00000121288	NA	26.8773	3.29151	0.985703	3.33925	0.00084004	0.0220478	Endo	16	Upregulated
ENSSSAG00000039916	ppce	Prolyl endopeptidase	106.485	1.36248	0.34653	3.93177	8.43225e-05	0.00427593	Endo	16	Upregulated
ENSSSAG00000039714	usf2.1	NA	13.2389	-1.80242	0.601902	-2.99454	0.00274859	0.0482515	Endo	16	Downregulated
ENSSSAG00000118424	ago3	NA	37.2286	1.17828	0.371792	3.1692	0.00152857	0.0328625	Endo	16	Upregulated
ENSSSAG00000073097	kiaa0895.1	uncharacterized protein KIAA0895-like	20.0719	-3.31708	0.843272	-3.93359	8.36868e-05	0.00425526	Endo	16	Downregulated
ENSSSAG00000097303	triqk	NA	12.8407	-2.16538	0.578736	-3.74157	0.000182876	0.00766886	Endo	16	Downregulated
ENSSSAG00000116789	ENSSSAG00000116789	NA	60.9427	-1.19842	0.305408	-3.92399	8.70959e-05	0.00433997	Endo	16	Downregulated
ENSSSAG00000007123	cssa14h5orf49	NA	9.08291	2.09262	0.605444	3.45635	0.000547551	0.0161165	Endo	16	Upregulated
ENSSSAG00000007211	trioa.1	NA	20.8202	-1.41087	0.439097	-3.21311	0.00131305	0.0297004	Endo	16	Downregulated
ENSSSAG00000116002	rtp3	NA	15.3708	5.25713	1.4814	3.54875	0.000387071	0.0129215	Endo	16	Upregulated
ENSSSAG00000054585	fam83hb.1	NA	25.8274	4.15831	0.856858	4.85297	1.21623e-06	0.000161697	Endo	16	Upregulated
ENSSSAG00000009361	nedd9.1	NA	73.7567	1.99526	0.389373	5.12429	2.9866e-07	5.20869e-05	Endo	16	Upregulated
ENSSSAG00000087542	ENSSSAG00000087542	NA	28.6669	1.74947	0.489329	3.57524	0.000349902	0.011937	Endo	16	Upregulated
ENSSSAG00000053891	myo9b.3	NA	153.45	-1.2444	0.312685	-3.97973	6.89931e-05	0.00371083	Endo	16	Downregulated
ENSSSAG00000064729	c2cd4c.3	NA	3.55869	4.82103	1.50475	3.20386	0.00135597	0.0304497	Endo	16	Upregulated
ENSSSAG00000099568	ext1b.1	NA	84.8895	1.54395	0.339871	4.54276	5.55215e-06	0.000518043	Endo	16	Upregulated
ENSSSAG00000071749	si:dkey-222b8.1.1	mothers against decapentaplegic homolog 4-like	16.62	-1.75139	0.542125	-3.2306	0.00123531	0.0284594	Endo	16	Downregulated
ENSSSAG00000066297	rnf19b.1	E3 ubiquitin-protein ligase RNF19B-like	31.8359	2.58151	0.491393	5.25346	1.49266e-07	3.09494e-05	Endo	16	Upregulated
ENSSSAG00000046861	dennd3a.1	NA	25.9692	-1.43199	0.45246	-3.16489	0.00155142	0.0330492	Endo	16	Downregulated
ENSSSAG00000104635	ENSSSAG00000104635	NA	11.4274	-3.66876	0.931974	-3.93654	8.26637e-05	0.00423021	Endo	16	Downregulated
ENSSSAG00000046960	slc45a4.1	solute carrier family 45 member 4-like	55.1047	-2.34068	0.566964	-4.12844	3.65227e-05	0.00232611	Endo	16	Downregulated
ENSSSAG00000065060	jak1.3	NA	114.668	2.08188	0.436594	4.76844	1.85655e-06	0.000220669	Endo	16	Upregulated
ENSSSAG00000080858	armc6	NA	4.96994	3.80387	1.12037	3.39518	0.000685826	0.0190449	Endo	16	Upregulated
ENSSSAG00000105404	mknk2a	NA	100.562	-1.08434	0.286298	-3.78746	0.000152198	0.00668276	Endo	16	Downregulated
ENSSSAG00000007621	itgb1.2	integrin beta-1-like	69.4028	3.00831	0.899419	3.34473	0.000823637	0.0217704	Endo	16	Upregulated
ENSSSAG00000071519	si:dkey-181m9.8	NA	43.6106	1.81037	0.56648	3.19583	0.00139429	0.0310517	Endo	16	Upregulated
ENSSSAG00000099781	thpo.2	NA	16.1997	2.28654	0.561524	4.07203	4.66042e-05	0.00272848	Endo	16	Upregulated
ENSSSAG00000042626	nrp1.2	NA	50.1348	1.71621	0.564518	3.04014	0.00236466	0.0441712	Endo	16	Upregulated
ENSSSAG00000041953	rnf19a.1	NA	41.3086	2.07667	0.67581	3.07285	0.00212023	0.0410006	Endo	16	Upregulated
ENSSSAG00000069363	lrrc8da.2	NA	13.351	4.1195	1.18727	3.46972	0.000520997	0.0155309	Endo	16	Upregulated
ENSSSAG00000084652	tf	NA	4.66759	4.26515	1.21132	3.52108	0.000429793	0.0138574	Endo	16	Upregulated
ENSSSAG00000066028	klhl24a.2	kelch-like protein 24	31.5928	-3.14682	0.668567	-4.70681	2.51619e-06	0.000279492	Endo	16	Downregulated
ENSSSAG00000042438	skila.2	NA	42.8482	1.91037	0.428496	4.45831	8.26086e-06	0.000717004	Endo	16	Upregulated
ENSSSAG00000104590	rap2b.3	NA	14.7867	2.30794	0.726586	3.17641	0.00149108	0.0324679	Endo	16	Upregulated
ENSSSAG00000117023	cables1.2	NA	18.2242	-2.08785	0.611436	-3.41467	0.000638583	0.0179467	Endo	16	Downregulated
ENSSSAG00000115680	ENSSSAG00000115680	NA	4.19984	-4.27971	1.42105	-3.01165	0.00259833	0.046984	Endo	16	Downregulated
ENSSSAG00000090689	slc22a23.2	NA	221.292	-1.24911	0.411326	-3.0368	0.00239105	0.0443975	Endo	16	Downregulated
ENSSSAG00000004389	aldh9a1b	NA	4.40626	-5.20443	1.54408	-3.37057	0.000750137	0.0202844	Endo	16	Downregulated
ENSSSAG00000058606	tvp23a	NA	10.6339	3.27002	1.07665	3.03723	0.00238766	0.0443786	Endo	16	Upregulated
ENSSSAG00000116348	fam83g.1	NA	248.033	1.05905	0.290353	3.64745	0.000264853	0.00978055	Endo	16	Upregulated
ENSSSAG00000115420	ENSSSAG00000115420	NA	52.8189	3.58714	0.647434	5.54054	3.0154e-08	7.6041e-06	Endo	16	Upregulated
ENSSSAG00000076797	LOC106565666	tripartite motif-containing protein 16-like protein	34.9562	2.95952	0.932548	3.17359	0.00150568	0.0326335	Endo	16	Upregulated
ENSSSAG00000089763	ENSSSAG00000089763	NA	21.5686	2.08783	0.595676	3.50497	0.000456652	0.0142979	Endo	16	Upregulated
ENSSSAG00000046609	arhgap9.1	NA	108.391	1.55114	0.424607	3.65311	0.000259085	0.00972593	Endo	16	Upregulated
ENSSSAG00000084170	ENSSSAG00000084170	NA	36.2589	-2.18821	0.496164	-4.41025	1.03252e-05	0.0008443	Endo	16	Downregulated
ENSSSAG00000038498	LOC106565178	interferon-induced protein 44-like	417.664	6.20848	1.62758	3.81456	0.000136428	0.00617932	Endo	16	Upregulated
ENSSSAG00000120567	cacna2d2b	voltage-dependent calcium channel subunit alpha-2/delta-2-like	8.16714	4.13338	1.32293	3.1244	0.00178166	0.0365023	Endo	16	Upregulated
ENSSSAG00000099053	ENSSSAG00000099053	NA	5.46172	3.62864	1.11363	3.25839	0.00112045	0.0265677	Endo	16	Upregulated
ENSSSAG00000117953	ENSSSAG00000117953	NA	53.313	-1.69383	0.45968	-3.6848	0.000228885	0.00893563	Endo	16	Downregulated
ENSSSAG00000084756	dnajb1.1	NA	6.15839	5.35273	1.41413	3.78517	0.000153603	0.00671285	Endo	16	Upregulated
ENSSSAG00000093663	mri1.1	NA	3.414	5.43905	1.70441	3.19116	0.00141703	0.0314052	Endo	16	Upregulated
ENSSSAG00000042342	epha2a.1	NA	13.947	2.64199	0.793915	3.3278	0.000875339	0.0226008	Endo	16	Upregulated
ENSSSAG00000007052	prkca.1	NA	426.915	-1.35313	0.388514	-3.48284	0.000496121	0.0151228	Endo	16	Downregulated
ENSSSAG00000051691	spast.1	NA	37.7431	-1.88548	0.386504	-4.8783	1.07003e-06	0.000150134	Endo	16	Downregulated
ENSSSAG00000000402	cabz01059407.1.1	NA	604.176	5.69654	0.831546	6.85054	7.35724e-12	9.01688e-09	Endo	16	Upregulated
ENSSSAG00000120147	cabz01059407.1.2	NA	49.8043	1.64177	0.528935	3.10392	0.00190976	0.0381972	Endo	16	Upregulated
ENSSSAG00000083357	cabz01059407.1.3	NA	8.21532	2.91279	0.876411	3.32354	0.000888825	0.0228613	Endo	16	Upregulated
ENSSSAG00000052984	si:ch211-126j24.1.1	NA	183.082	2.11845	0.621289	3.40977	0.000650184	0.0182452	Endo	16	Upregulated
ENSSSAG00000088313	cabz01059407.1.4	NA	175.288	2.28735	0.699573	3.26964	0.00107686	0.0257632	Endo	16	Upregulated
ENSSSAG00000038831	brpf3a.1	NA	29.8362	-1.48066	0.491276	-3.01391	0.00257904	0.0467256	Endo	16	Downregulated
ENSSSAG00000054019	itpr1b.1	NA	129.023	-1.53081	0.305176	-5.01615	5.27159e-07	8.19777e-05	Endo	16	Downregulated
ENSSSAG00000080995	usp4.1	NA	40.8147	2.42312	0.503116	4.81623	1.46293e-06	0.000184067	Endo	16	Upregulated
ENSSSAG00000077530	mx2	myxovirus resistance 2	37.56	4.43619	1.40147	3.16539	0.00154873	0.0330296	Endo	16	Upregulated
ENSSSAG00000009852	kif21b.1	NA	55.0728	-1.33547	0.327375	-4.07935	4.51627e-05	0.00269259	Endo	16	Downregulated
ENSSSAG00000068039	rcor3.1	NA	26.0316	-1.66839	0.435781	-3.82851	0.00012892	0.00588209	Endo	16	Downregulated
ENSSSAG00000080989	lbp/bpi-2	NA	18.1702	8.04061	1.93507	4.15521	3.24996e-05	0.00209853	Endo	16	Upregulated
ENSSSAG00000072132	cadpsa.1	NA	12.6132	4.17165	0.886101	4.70788	2.5031e-06	0.000279492	Endo	16	Upregulated
ENSSSAG00000068065	kcnh1.2	NA	45.6885	2.45617	0.596337	4.11877	3.80899e-05	0.00239087	Endo	16	Upregulated
ENSSSAG00000078803	srgap3.2	SLIT-ROBO Rho GTPase-activating protein 3-like	63.8093	-1.58281	0.500645	-3.16154	0.00156936	0.0332988	Endo	16	Downregulated
ENSSSAG00000081027	ikbke.1	NA	60.4851	1.30718	0.358988	3.6413	0.000271261	0.009945	Endo	16	Upregulated
ENSSSAG00000077480	namptb	NA	145.713	4.88926	0.463699	10.544	5.41191e-26	5.04958e-22	Endo	16	Upregulated
ENSSSAG00000047891	uba7	NA	240.104	1.7948	0.370985	4.83794	1.31192e-06	0.0001712	Endo	16	Upregulated
ENSSSAG00000046838	trim25.1	NA	16.6218	2.7842	0.899332	3.09585	0.00196249	0.0389182	Endo	16	Upregulated
ENSSSAG00000049010	gnai2b.1	NA	44.3499	-2.51193	0.750131	-3.34866	0.000812034	0.021586	Endo	16	Downregulated
ENSSSAG00000039967	hyal2.2	NA	68.0635	1.09783	0.347189	3.16204	0.00156666	0.0332978	Endo	16	Upregulated
ENSSSAG00000103465	rassf5.1	ras association domain-containing protein 5-like	44.9156	2.00116	0.6106	3.27737	0.0010478	0.0254003	Endo	16	Upregulated
ENSSSAG00000074074	igsf21a.1	NA	1002.87	-1.27671	0.305868	-4.17403	2.99254e-05	0.00199442	Endo	16	Downregulated
ENSSSAG00000054169	LOC106564892	uncharacterized LOC106564892	239.781	4.84436	0.801782	6.04199	1.52225e-09	6.78696e-07	Endo	16	Upregulated
ENSSSAG00000058660	ier2	NA	17.0497	3.25094	0.702933	4.62483	3.74907e-06	0.000382303	Endo	16	Upregulated
ENSSSAG00000101910	gnai3.3	NA	27.5722	-1.20286	0.375693	-3.20171	0.00136615	0.0306048	Endo	16	Downregulated
ENSSSAG00000006769	slc24a3.2	NA	10.5095	2.87956	0.932359	3.08847	0.0020119	0.0396453	Endo	16	Upregulated
ENSSSAG00000116708	ENSSSAG00000116708	NA	65.662	4.74909	0.833338	5.69888	1.206e-08	3.94829e-06	Endo	16	Upregulated
ENSSSAG00000000719	hmox.1	NA	4.15031	4.79718	1.58704	3.02273	0.00250507	0.0458305	Endo	16	Upregulated
ENSSSAG00000110018	ENSSSAG00000110018	NA	65.4749	3.91295	1.04846	3.73207	0.000189911	0.0078893	Endo	16	Upregulated
ENSSSAG00000065640	zgc:153039.2	NA	41.4647	-1.27409	0.326609	-3.90096	9.58109e-05	0.00461997	Endo	16	Downregulated
ENSSSAG00000007639	arrdc3a.1	NA	83.9814	4.55851	0.937995	4.85984	1.17482e-06	0.000158864	Endo	16	Upregulated
ENSSSAG00000088405	ptx3.2	pentraxin-related protein PTX3-like	35.5706	2.44059	0.616138	3.96111	7.46007e-05	0.00394369	Endo	16	Upregulated
ENSSSAG00000099672	ENSSSAG00000099672	NA	57.4533	1.82747	0.596122	3.0656	0.00217234	0.0415775	Endo	16	Upregulated
ENSSSAG00000087510	ENSSSAG00000087510	NA	13.7303	2.44154	0.746059	3.27258	0.00106571	0.0256772	Endo	16	Upregulated
ENSSSAG00000088391	ENSSSAG00000088391	NA	6.86197	-3.73321	1.12668	-3.31347	0.000921464	0.0232685	Endo	16	Downregulated
ENSSSAG00000118178	foxo1a	NA	901.699	1.0541	0.288717	3.65099	0.000261234	0.00974817	Endo	16	Upregulated
ENSSSAG00000068110	gfpt1.1	NA	4.52155	3.86168	1.26873	3.04375	0.00233651	0.0438417	Endo	16	Upregulated
ENSSSAG00000056453	pdgfd.2	NA	91.2348	-2.26576	0.422913	-5.35751	8.43751e-08	1.87443e-05	Endo	16	Downregulated
ENSSSAG00000071542	msi2b.2	NA	217.358	-1.20988	0.375019	-3.22618	0.00125453	0.0287248	Endo	16	Downregulated
ENSSSAG00000073173	traf4a	TNF receptor-associated factor 4-like	47.6011	-3.15725	0.502016	-6.28915	3.19215e-10	1.86152e-07	Endo	16	Downregulated
ENSSSAG00000075926	dner.2	delta and Notch-like epidermal growth factor-related receptor	197.687	1.11482	0.315755	3.53064	0.000414554	0.0135948	Endo	16	Upregulated
ENSSSAG00000069442	ulk2.2	serine/threonine-protein kinase ULK2-like	13.8142	-2.19729	0.638869	-3.43934	0.000583136	0.0168974	Endo	16	Downregulated
ENSSSAG00000108961	hic1.2	hypermethylated in cancer 1 protein-like	67.4659	1.16588	0.348369	3.34667	0.00081789	0.0217104	Endo	16	Upregulated
ENSSSAG00000079344	bacteriophage spp1 adsorption protein yueb-like	bacteriophage SPP1 adsorption protein YueB-like	64.5429	2.01988	0.32824	6.15367	7.57097e-10	3.98238e-07	Endo	16	Upregulated
ENSSSAG00000065408	gdpd5b.2	NA	52.8088	-1.22451	0.356443	-3.43535	0.000591785	0.0170949	Endo	16	Downregulated
ENSSSAG00000055619	myo18ab.2	NA	201.855	1.13934	0.381631	2.98545	0.00283164	0.0492004	Endo	16	Upregulated
ENSSSAG00000078116	ENSSSAG00000078116	NA	30.1536	-3.29733	0.59821	-5.51199	3.54803e-08	8.27623e-06	Endo	16	Downregulated
ENSSSAG00000078238	prss16.2	putative serine protease K12H4.7	17.7174	-2.06408	0.64332	-3.20849	0.00133436	0.0301458	Endo	16	Downregulated
ENSSSAG00000072688	cemip2.1	NA	323.542	-1.25103	0.242086	-5.16772	2.36968e-07	4.32789e-05	Endo	16	Downregulated
ENSSSAG00000072031	dvl3b.2	NA	12.5642	-3.14044	0.824853	-3.80727	0.000140511	0.00628795	Endo	16	Downregulated
ENSSSAG00000063218	usp16	NA	24.2877	2.06287	0.493483	4.18022	2.91223e-05	0.00197619	Endo	16	Upregulated
ENSSSAG00000046194	c4.2	complement C4-B-like	16.4179	3.34441	0.725181	4.61183	3.99145e-06	0.000396194	Endo	16	Upregulated
ENSSSAG00000045173	ap1b1.1	AP-1 complex subunit beta-1-like	207.21	-1.12368	0.240415	-4.67391	2.95517e-06	0.00031695	Endo	16	Downregulated
ENSSSAG00000113482	relt.2	NA	81.1436	2.10495	0.426325	4.93743	7.91594e-07	0.000118175	Endo	16	Upregulated
ENSSSAG00000070340	abcf3.2	ATP-binding cassette sub-family F member 3-like	26.5155	3.01402	0.732593	4.11418	3.88562e-05	0.00241698	Endo	16	Upregulated
ENSSSAG00000039962	fnbp1a.1	formin-binding protein 1-like	6.11312	-5.57409	1.50725	-3.69818	0.000217151	0.00860352	Endo	16	Downregulated
ENSSSAG00000077831	atp2a2	ATPase sarcoplasmic/endoplasmic reticulum Ca2+ transporting 2	13.2762	2.11291	0.68585	3.08072	0.00206504	0.0402517	Endo	16	Upregulated
ENSSSAG00000080423	ENSSSAG00000080423	NA	9.5768	3.06045	1.0131	3.02089	0.00252031	0.0460641	Endo	16	Upregulated
ENSSSAG00000054756	ENSSSAG00000054756	NA	35.7324	-2.77199	0.547723	-5.06094	4.17198e-07	6.71149e-05	Endo	16	Downregulated
ENSSSAG00000059290	wscd2.1	WSC domain containing 2	31.079	-2.1534	0.622159	-3.46117	0.000537828	0.0159056	Endo	16	Downregulated
ENSSSAG00000071949	slc43a2a.2	large neutral amino acids transporter small subunit 4-like	75.5907	2.36894	0.698987	3.3891	0.000701219	0.0193286	Endo	16	Upregulated
ENSSSAG00000109272	srsf7a.3	NA	17.7028	-1.78424	0.591974	-3.01405	0.00257783	0.0467256	Endo	16	Downregulated
ENSSSAG00000006786	kdm2ba.1	NA	22.1473	1.83031	0.494509	3.70126	0.000214529	0.0085541	Endo	16	Upregulated
ENSSSAG00000085207	dtx1.1	E3 ubiquitin-protein ligase DTX1-like	157.655	-1.40789	0.248738	-5.66014	1.51251e-08	4.66367e-06	Endo	16	Downregulated
ENSSSAG00000074040	ykt6.1	synaptobrevin homolog YKT6	15.2879	-1.82401	0.597794	-3.05124	0.00227901	0.0430017	Endo	16	Downregulated
ENSSSAG00000067579	vcp.3	NA	15.1938	1.75584	0.58129	3.02059	0.00252286	0.0460657	Endo	16	Upregulated
ENSSSAG00000116497	slc15a1.1	NA	5.66383	-4.71226	1.3838	-3.4053	0.000660916	0.0184631	Endo	16	Downregulated
ENSSSAG00000007664	t-cell-specific surface glycoprotein cd28-like	T-cell-specific surface glycoprotein CD28-like	5.53661	-5.77003	1.7298	-3.33566	0.000850972	0.0221787	Endo	16	Downregulated
ENSSSAG00000041507	xirp2a.1	xin actin-binding repeat-containing protein 2-like	10.3329	2.7737	0.931145	2.97881	0.0028937	0.049907	Endo	16	Upregulated
ENSSSAG00000043025	axdnd1	axonemal dynein light chain domain containing 1	97.6144	2.34936	0.747414	3.14332	0.00167042	0.034985	Endo	16	Upregulated
ENSSSAG00000019239	ENSSSAG00000019239	NA	418.923	1.73191	0.453733	3.81702	0.000135074	0.00613287	Endo	16	Upregulated
ENSSSAG00000074681	cyfip1.2	NA	105.325	1.38061	0.324609	4.25315	2.10783e-05	0.00151336	Endo	16	Upregulated
ENSSSAG00000042331	sbno2.2	protein strawberry notch homolog 2-like	234.994	1.0474	0.283273	3.69747	0.000217755	0.00860915	Endo	16	Upregulated
ENSSSAG00000032650	cth	cystathionine gamma-lyase-like	26.9254	-1.78208	0.461293	-3.86323	0.000111896	0.00525969	Endo	16	Downregulated
ENSSSAG00000077851	pex5la.2	PEX5-related protein-like	58.3164	-1.62426	0.351355	-4.62284	3.78517e-06	0.000383887	Endo	16	Downregulated
ENSSSAG00000065464	tln2.2	NA	112.768	-1.79626	0.348431	-5.15527	2.53266e-07	4.54443e-05	Endo	16	Downregulated
ENSSSAG00000005997	periphilin-1-like	periphilin-1-like	29.1563	-1.18124	0.387102	-3.0515	0.00227698	0.0430017	Endo	16	Downregulated
ENSSSAG00000007641	retreg2.1	NA	11.773	-1.78804	0.594698	-3.00663	0.00264158	0.0473076	Endo	16	Downregulated
ENSSSAG00000007632	prkag3a.1	5'-AMP-activated protein kinase subunit gamma-1-like	6.49423	-5.8247	1.36953	-4.25308	2.10854e-05	0.00151336	Endo	16	Downregulated
ENSSSAG00000059987	mmp15a.3	matrix metalloproteinase-15-like	18.6751	-2.57699	0.588717	-4.3773	1.20161e-05	0.00095418	Endo	16	Downregulated
ENSSSAG00000014048	sc:d189	NA	17.5675	-2.38576	0.578267	-4.12571	3.69599e-05	0.002338	Endo	16	Downregulated
ENSSSAG00000112886	receptor-transporting protein 2-like	receptor-transporting protein 2-like	12.8512	6.56892	1.64932	3.98281	6.81053e-05	0.00369451	Endo	16	Upregulated
ENSSSAG00000085797	ENSSSAG00000085797	NA	85.5051	5.81385	1.03556	5.61421	1.97467e-08	5.58324e-06	Endo	16	Upregulated
ENSSSAG00000068990	unc45a	unc-45 myosin chaperone A	14.8266	2.36363	0.674658	3.50346	0.00045926	0.0143315	Endo	16	Upregulated
ENSSSAG00000007601	vps9d1.2	NA	40.9909	-1.62208	0.411276	-3.94403	8.01249e-05	0.00415441	Endo	16	Downregulated
ENSSSAG00000016020	ube3a.1	ubiquitin-protein ligase E3A	14.8366	6.45343	2.03701	3.16809	0.00153446	0.0329134	Endo	16	Upregulated
ENSSSAG00000104688	ENSSSAG00000104688	NA	240.942	3.86824	0.81051	4.7726	1.81867e-06	0.000217938	Endo	16	Upregulated
ENSSSAG00000095755	ric8b.2	NA	49.2356	-1.11952	0.34101	-3.28295	0.00102726	0.0250912	Endo	16	Downregulated
ENSSSAG00000006180	ga45b	growth arrest and DNA damage-inducible protein GADD45 beta-like	13.7248	5.29624	1.02202	5.18212	2.19375e-07	4.1228e-05	Endo	16	Upregulated
ENSSSAG00000050795	cdh13.2	NA	87.956	-2.55676	0.526795	-4.85342	1.21349e-06	0.000161697	Endo	16	Downregulated
ENSSSAG00000119759	ENSSSAG00000119759	NA	43.1678	1.93561	0.521004	3.71514	0.000203088	0.00825668	Endo	16	Upregulated
ENSSSAG00000006140	ENSSSAG00000006140	NA	83.7583	1.71077	0.403369	4.2412	2.22332e-05	0.00157157	Endo	16	Upregulated
ENSSSAG00000051545	frmd4a.2	FERM domain-containing protein 4A-like	221.676	2.83045	0.428564	6.60449	3.989e-11	3.38358e-08	Endo	16	Upregulated
ENSSSAG00000087757	pik3r2.4	NA	39.637	-2.16	0.602161	-3.58709	0.000334395	0.0115298	Endo	16	Downregulated
ENSSSAG00000067465	pde4cb.2	cAMP-specific 3',5'-cyclic phosphodiesterase 4C-like	126.446	-1.15537	0.271813	-4.2506	2.13202e-05	0.00151854	Endo	16	Downregulated
ENSSSAG00000120356	si:ch211-1a19.3.2	uncharacterized LOC106573921	23.0591	4.52622	0.93837	4.82349	1.41069e-06	0.000179678	Endo	16	Upregulated
ENSSSAG00000072902	arrdc2	NA	15.7702	3.95422	1.09707	3.60435	0.000312933	0.0109974	Endo	16	Upregulated
ENSSSAG00000075434	mical3a.2	protein-methionine sulfoxide oxidase mical3a-like	21.7293	-1.45571	0.482747	-3.01548	0.00256572	0.0466656	Endo	16	Downregulated
ENSSSAG00000076045	parp12a.2	poly (ADP-ribose) polymerase family, member 12a	77.5686	1.12079	0.306006	3.66266	0.000249614	0.00958446	Endo	16	Upregulated
ENSSSAG00000111073	ENSSSAG00000111073	NA	20.9682	-2.35653	0.682692	-3.45182	0.000556816	0.0162356	Endo	16	Downregulated
ENSSSAG00000091366	rgn.1	NA	44.1051	-1.67755	0.440101	-3.81174	0.000137994	0.00621754	Endo	16	Downregulated
ENSSSAG00000060629	ENSSSAG00000060629	NA	29.1379	1.87408	0.614937	3.04759	0.00230684	0.0434828	Endo	16	Upregulated
ENSSSAG00000006397	pld1a.1	NA	10.577	-3.61764	0.972697	-3.71918	0.000199868	0.00817926	Endo	16	Downregulated
ENSSSAG00000106527	sec63	translocation protein SEC63 homolog	29.8207	2.22881	0.533596	4.17697	2.95421e-05	0.00198304	Endo	16	Upregulated
ENSSSAG00000049763	si:ch211-241f5.3.2	CD97 antigen-like	138.727	2.0615	0.6591	3.12775	0.00176149	0.0362816	Endo	16	Upregulated
ENSSSAG00000051433	eif2b4.2	eukaryotic translation initiation factor 2B, subunit 4 delta	22.1421	1.63168	0.529676	3.08052	0.0020664	0.0402517	Endo	16	Upregulated
ENSSSAG00000092369	socs3a.2	NA	58.2329	1.74087	0.538836	3.2308	0.00123444	0.0284594	Endo	16	Upregulated
ENSSSAG00000120478	tdh.2	NA	18.7599	1.84885	0.597961	3.09193	0.0019886	0.0393107	Endo	16	Upregulated
ENSSSAG00000091339	timp2.2	NA	31.8318	4.60585	1.00671	4.57516	4.75867e-06	0.00046493	Endo	16	Upregulated
ENSSSAG00000094089	flrt2.4	NA	84.0395	1.58961	0.481477	3.30153	0.000961589	0.0239256	Endo	16	Upregulated
ENSSSAG00000046109	stxbp5	NA	63.604	-1.38076	0.435626	-3.1696	0.00152647	0.0328625	Endo	16	Downregulated
ENSSSAG00000114031	rnd2.2	NA	10.3531	3.92469	1.12983	3.4737	0.000513331	0.0154256	Endo	16	Upregulated
ENSSSAG00000006917	rarab.2	NA	292.897	1.00881	0.33307	3.02883	0.00245504	0.0451809	Endo	16	Upregulated
ENSSSAG00000107064	mafk.2	NA	12.8835	2.1188	0.638388	3.31899	0.00090344	0.0229375	Endo	16	Upregulated
ENSSSAG00000043454	micall2a.2	NA	13.9812	-1.98479	0.649859	-3.05419	0.00225669	0.0427969	Endo	16	Downregulated
ENSSSAG00000118579	socs1.2	suppressor of cytokine signaling 1-like	193.755	6.69639	0.995985	6.72338	1.77556e-11	1.74388e-08	Endo	16	Upregulated
ENSSSAG00000008223	fndc1.2	NA	57.1142	-2.96635	0.86578	-3.42622	0.000612038	0.0175441	Endo	16	Downregulated
ENSSSAG00000003146	ndel1b.2	NA	4.76425	5.18183	1.4208	3.64711	0.000265203	0.00978055	Endo	16	Upregulated
ENSSSAG00000007428	akap12b.2	NA	27.6167	3.28919	0.987413	3.33112	0.000864967	0.0224494	Endo	16	Upregulated
ENSSSAG00000116344	usta.2	NA	145.328	2.41114	0.494762	4.87333	1.09734e-06	0.000151685	Endo	16	Upregulated
ENSSSAG00000101225	si:dkeyp-72e1.9.2	NA	26.8658	-4.04237	1.14101	-3.54282	0.000395877	0.013145	Endo	16	Downregulated
ENSSSAG00000085786	bahcc1a.2	NA	204.534	-1.63776	0.460475	-3.55667	0.000375579	0.0126969	Endo	16	Downregulated
ENSSSAG00000099632	slc25a19.2	NA	9.12898	3.18634	0.953521	3.34165	0.000832811	0.0218889	Endo	16	Upregulated
ENSSSAG00000069548	atf3.2	cyclic AMP-dependent transcription factor ATF-3-like	11.7011	5.84813	1.74335	3.35453	0.000794991	0.0211933	Endo	16	Upregulated
ENSSSAG00000085156	slc16a3.3	NA	15.4486	6.94565	1.68388	4.1248	3.71057e-05	0.00233929	Endo	16	Upregulated
ENSSSAG00000052938	efr3bb	NA	87.676	-1.21791	0.38348	-3.17595	0.00149348	0.0324823	Endo	16	Downregulated
ENSSSAG00000007650	prep.2	NA	29.5515	2.93591	0.549394	5.34391	9.09649e-08	1.99705e-05	Endo	16	Upregulated
ENSSSAG00000007615	tram2.2	translocating chain-associated membrane protein 2-like	26.9548	1.33626	0.400821	3.33382	0.000856635	0.0222952	Endo	16	Upregulated
ENSSSAG00000054925	marcks.2	myristoylated alanine-rich C-kinase substrate-like	45.7562	5.89635	1.04539	5.64032	1.69731e-08	5.02754e-06	Endo	16	Upregulated
ENSSSAG00000038540	ubtf.2	NA	31.8221	2.60404	0.78511	3.31679	0.000910584	0.0230562	Endo	16	Upregulated
ENSSSAG00000110792	snx3.2	sorting nexin-3-like	53.3148	1.03725	0.26155	3.96578	7.31569e-05	0.00390661	Endo	16	Upregulated
ENSSSAG00000005568	mthfd1l	methylenetetrahydrofolate dehydrogenase (NADP+ dependent) 1 like	30.3834	2.46324	0.614084	4.01125	6.03991e-05	0.00337457	Endo	16	Upregulated
ENSSSAG00000069943	amd1.2	NA	11.2936	3.50405	0.961227	3.6454	0.000266981	0.00982669	Endo	16	Upregulated
ENSSSAG00000069958	cdk19.2	NA	26.6284	-2.17229	0.461822	-4.70375	2.55426e-06	0.000282042	Endo	16	Downregulated
ENSSSAG00000100829	nfkbiaa	NA	21.9266	2.32553	0.758215	3.06711	0.00216137	0.0414952	Endo	16	Upregulated
ENSSSAG00000060007	zmp:0000000845	NA	1962.53	2.28744	0.556644	4.10934	3.96793e-05	0.00244375	Endo	16	Upregulated
ENSSSAG00000001570	lgals2.2	NA	64.6044	2.9722	0.81239	3.65859	0.000253606	0.009619	Endo	16	Upregulated
ENSSSAG00000045256	LOC106606746	interferon-induced protein 44-like	136.609	3.12499	0.668604	4.6739	2.95533e-06	0.00031695	Endo	16	Upregulated
ENSSSAG00000092078	ctgf	connective tissue growth factor	21.6546	4.05323	0.825076	4.91256	8.98971e-07	0.000130044	Endo	16	Upregulated
ENSSSAG00000100528	cyth3.3	NA	35.833	-1.60322	0.494048	-3.24506	0.00117425	0.027563	Endo	16	Downregulated
ENSSSAG00000119138	si:dkey-117i10.1.2	NA	12.2136	3.08547	0.949215	3.25055	0.00115181	0.0272076	Endo	16	Upregulated
ENSSSAG00000046037	mcoln1b.2	NA	7.23497	-3.86394	1.16295	-3.32252	0.000892071	0.0228859	Endo	16	Downregulated
ENSSSAG00000058412	hdac5.2	histone deacetylase 5-like	80.3948	-1.13741	0.337531	-3.36981	0.000752202	0.0202844	Endo	16	Downregulated
ENSSSAG00000072254	mboat2b.2	NA	271.059	1.35728	0.267634	5.07139	3.94913e-07	6.52166e-05	Endo	16	Upregulated
ENSSSAG00000061403	ttyh3a.2	NA	177.262	1.52426	0.290533	5.24644	1.55067e-07	3.16034e-05	Endo	16	Upregulated
ENSSSAG00000000911	ddx5.3	NA	128.152	3.58575	0.828321	4.32893	1.49833e-05	0.00115538	Endo	16	Upregulated
ENSSSAG00000094904	ENSSSAG00000094904	NA	24.8996	2.12943	0.672056	3.16854	0.00153208	0.0329001	Endo	16	Upregulated
ENSSSAG00000118171	socs1b.2	NA	71.361	2.91084	0.643405	4.52412	6.06471e-06	0.000554772	Endo	16	Upregulated
ENSSSAG00000096091	ENSSSAG00000096091	NA	98.6487	3.01079	0.992129	3.03468	0.00240794	0.044578	Endo	16	Upregulated
ENSSSAG00000112188	ENSSSAG00000112188	NA	369.46	1.41282	0.469693	3.00796	0.00263006	0.0472828	Endo	16	Upregulated
ENSSSAG00000005284	cabz01059407.1.5	GTPase IMAP family member 7-like	24.3231	3.57784	0.561301	6.37419	1.83935e-10	1.27126e-07	Endo	16	Upregulated
ENSSSAG00000094358	cabz01059407.1.6	NA	54.5747	4.79779	1.1732	4.0895	4.32295e-05	0.00260826	Endo	16	Upregulated
ENSSSAG00000000349	gima7.1	NA	13.9607	3.85618	0.911274	4.23163	2.32002e-05	0.0016215	Endo	16	Upregulated
ENSSSAG00000043154	thsd7ab.1	thrombospondin type-1 domain-containing protein 7A-like	74.8077	-2.939	0.567489	-5.17895	2.23141e-07	4.1228e-05	Endo	16	Downregulated
ENSSSAG00000004386	evi5l.2	NA	9.37331	-2.50323	0.73114	-3.42373	0.000617672	0.0176785	Endo	16	Downregulated
ENSSSAG00000007089	dusp5.2	NA	106.604	1.07435	0.305168	3.52052	0.000430698	0.0138574	Endo	16	Upregulated
ENSSSAG00000110756	fhl3a.1	NA	91.8208	3.17828	0.513953	6.18399	6.24994e-10	3.53425e-07	Endo	16	Upregulated
ENSSSAG00000105672	b3gnt2a.2	NA	18.4496	2.05044	0.599472	3.42041	0.000625266	0.0176825	Endo	16	Upregulated
ENSSSAG00000000280	ENSSSAG00000000280	NA	5.7166	5.61555	1.55031	3.62221	0.000292096	0.0105573	Endo	16	Upregulated
ENSSSAG00000003442	dedd1.1	NA	35.4767	-1.46226	0.441946	-3.30867	0.000937399	0.0234988	Endo	16	Downregulated
ENSSSAG00000010142	bcl3.1	B-cell lymphoma 3 protein-like	23.5216	1.78338	0.526632	3.38639	0.000708197	0.0194746	Endo	16	Upregulated
ENSSSAG00000084182	ENSSSAG00000084182	NA	29.9113	-4.95689	1.34125	-3.69572	0.000219267	0.00865064	Endo	16	Downregulated
ENSSSAG00000076825	znf516.2	NA	13.8997	-1.95664	0.640451	-3.05509	0.00224991	0.0427552	Endo	16	Downregulated
ENSSSAG00000104670	ENSSSAG00000104670	NA	5.89845	-5.52979	1.8118	-3.0521	0.00227247	0.0430017	Endo	16	Downregulated
ENSSSAG00000048059	igfbp4	NA	8.94122	-2.57693	0.810909	-3.17783	0.00148381	0.0323474	Endo	16	Downregulated
ENSSSAG00000119316	cabz01059407.1.14	NA	99.3813	4.92702	0.86071	5.72437	1.0382e-08	3.45961e-06	Endo	16	Upregulated
ENSSSAG00000009426	cabz01059407.1.15	NA	26.6509	2.05191	0.659237	3.11256	0.00185475	0.0374584	Endo	16	Upregulated
ENSSSAG00000120222	si:ch211-79k12.1	NA	41.0064	6.67694	1.77107	3.77001	0.00016324	0.00707467	Endo	16	Upregulated
ENSSSAG00000069315	hivep3b.1	NA	91.7924	-1.29637	0.314172	-4.1263	3.68654e-05	0.002338	Endo	16	Downregulated
ENSSSAG00000066363	sema6e.1	semaphorin-6D-like	17.1505	-2.56361	0.653371	-3.92366	8.72134e-05	0.00433997	Endo	16	Downregulated
ENSSSAG00000076982	nuclear factor 7, brain-like.2	nuclear factor 7, brain-like	10.1921	5.31621	1.39753	3.804	0.000142377	0.00633253	Endo	16	Upregulated
ENSSSAG00000038733	plecb.1	plectin-like	627.235	2.14418	0.645958	3.31938	0.000902166	0.0229375	Endo	16	Upregulated
ENSSSAG00000039662	plm.1	NA	16.4314	2.25106	0.697429	3.22765	0.00124813	0.0286485	Endo	16	Upregulated
ENSSSAG00000036348	cobl.1	NA	5.65285	5.91523	1.50273	3.93632	8.27409e-05	0.00423021	Endo	16	Upregulated
ENSSSAG00000100788	ENSSSAG00000100788	NA	6.36902	5.06978	1.60108	3.16647	0.00154299	0.0329744	Endo	16	Upregulated
ENSSSAG00000068306	vegf	NA	12.4477	1.91347	0.608061	3.14683	0.0016505	0.0347238	Endo	16	Upregulated
ENSSSAG00000013144	crot.1	NA	72.7633	-1.1816	0.32828	-3.59939	0.000318969	0.0111885	Endo	16	Downregulated
ENSSSAG00000000213	si:ch73-173h19.3.2	NA	11.4067	2.59901	0.865436	3.00312	0.00267228	0.047538	Endo	16	Upregulated
ENSSSAG00000051406	tnfrsf1a	NA	13.2917	2.4148	0.713413	3.38485	0.000712167	0.0195437	Endo	16	Upregulated
ENSSSAG00000093791	chd4.1	NA	14.6964	-2.18315	0.625655	-3.48938	0.000484143	0.0148595	Endo	16	Downregulated
ENSSSAG00000042854	itga8.1	NA	59.4123	-4.71739	0.696479	-6.7732	1.25966e-11	1.30592e-08	Endo	16	Downregulated
ENSSSAG00000007246	sv2a.2	NA	15.7909	-4.83394	1.46549	-3.29851	0.000971985	0.0240879	Endo	16	Downregulated
ENSSSAG00000054152	trim25.2	NA	45.6798	2.79447	0.905118	3.08741	0.00201909	0.039745	Endo	16	Upregulated
ENSSSAG00000015620	negaly6.2	NA	391.873	6.33016	1.61566	3.918	8.92865e-05	0.00439624	Endo	16	Upregulated
ENSSSAG00000048974	gabbr2.2	NA	19.6195	4.98659	1.55732	3.20203	0.00136464	0.0306048	Endo	16	Upregulated
ENSSSAG00000048950	aste1a.2	protein asteroid homolog 1-like	37.0197	2.29473	0.698963	3.28305	0.00102692	0.0250912	Endo	16	Upregulated
ENSSSAG00000046981	qprt	NA	2474.81	3.77915	1.17581	3.21408	0.00130864	0.0296365	Endo	16	Upregulated
ENSSSAG00000117355	ENSSSAG00000117355	NA	23.7872	2.68301	0.827709	3.2415	0.00118904	0.0277705	Endo	16	Upregulated
ENSSSAG00000077343	slc24a3.3	NA	27.4789	2.2457	0.545427	4.11733	3.83294e-05	0.00239219	Endo	16	Upregulated
ENSSSAG00000097267	junb.2	NA	19.4195	2.90236	0.653673	4.44008	8.99249e-06	0.000766125	Endo	16	Upregulated
ENSSSAG00000118562	lratd2.3	protein FAM84B-like	5.55838	2.78726	0.934953	2.98118	0.00287139	0.0497521	Endo	16	Upregulated
ENSSSAG00000007499	si:ch73-22o12.1.2	NA	123.002	1.47608	0.244326	6.04143	1.52753e-09	6.78696e-07	Endo	16	Upregulated
ENSSSAG00000093647	egr1.2	NA	37.5495	2.95041	0.817905	3.60727	0.000309432	0.0109802	Endo	16	Upregulated
ENSSSAG00000088922	gpn2.2	NA	21.0858	-1.68216	0.518372	-3.24508	0.00117417	0.027563	Endo	16	Downregulated
ENSSSAG00000079096	tcirg1b	NA	10.9968	3.95773	1.01927	3.88291	0.000103212	0.00492594	Endo	16	Upregulated
ENSSSAG00000076751	hnrpg	NA	40.18	2.43322	0.535506	4.54377	5.52566e-06	0.000518043	Endo	16	Upregulated
ENSSSAG00000103129	pdlim7.2	NA	57.6865	1.09365	0.352928	3.09879	0.0019431	0.0385875	Endo	16	Upregulated
ENSSSAG00000094103	ENSSSAG00000094103	NA	13.213	2.35128	0.629098	3.73754	0.000185827	0.00774406	Endo	16	Upregulated
ENSSSAG00000064177	hivep3b.2	NA	66.9294	-1.05777	0.274579	-3.85235	0.000116992	0.00543079	Endo	16	Downregulated
ENSSSAG00000003302	bcl3.2	B-cell lymphoma 3 protein homolog	35.226	4.0459	0.659087	6.13864	8.32286e-10	3.98238e-07	Endo	16	Upregulated
ENSSSAG00000083482	invs.2	NA	72.3696	-1.0746	0.306088	-3.51076	0.000446826	0.0141087	Endo	16	Downregulated
ENSSSAG00000004907	zgc:174888.2	NA	12.3665	3.88806	1.26643	3.0701	0.00213984	0.041209	Endo	16	Upregulated
ENSSSAG00000001992	fbxw11a.2	NA	51.7579	2.53599	0.76597	3.31082	0.000930243	0.0234268	Endo	16	Upregulated
ENSSSAG00000050044	zgc:153681	NA	18.6785	-2.16325	0.694929	-3.11291	0.00185255	0.0374584	Endo	16	Downregulated
ENSSSAG00000003722	gstp1.3	NA	5.77853	5.60056	1.58647	3.5302	0.000415253	0.0135948	Endo	16	Upregulated
ENSSSAG00000003887	limch1b.2	NA	60.3773	-1.69145	0.565893	-2.989	0.0027989	0.0488647	Endo	16	Downregulated
ENSSSAG00000102240	sfxn5b.2	NA	12.7008	-2.36485	0.686664	-3.44397	0.00057325	0.0166626	Endo	16	Downregulated
ENSSSAG00000100090	aipl2	NA	6.02861	5.20017	1.34691	3.86082	0.000113009	0.00529866	Endo	16	Upregulated
ENSSSAG00000003167	si:dkey-26c10.5	NA	20.7333	8.03417	2.02747	3.96266	7.41192e-05	0.00392937	Endo	16	Upregulated
ENSSSAG00000059839	cers2b.2	NA	51.0635	1.63633	0.516129	3.17039	0.00152233	0.0328625	Endo	16	Upregulated
ENSSSAG00000057070	lo018188.1	NA	114.976	2.72402	0.453841	6.00214	1.94731e-09	8.2588e-07	Endo	16	Upregulated
ENSSSAG00000062647	chd4.2	NA	30.2805	-2.53064	0.546124	-4.63382	3.58976e-06	0.000372158	Endo	16	Downregulated
ENSSSAG00000046049	mediator of rna polymerase ii transcription subunit 12-like	mediator of RNA polymerase II transcription subunit 12-like	26.1798	1.84204	0.406716	4.52906	5.92456e-06	0.000544622	Endo	16	Upregulated
ENSSSAG00000046063	adam22.2	NA	17.9382	2.151	0.639296	3.36464	0.000766434	0.0205627	Endo	16	Upregulated
ENSSSAG00000076041	mcf2a	NA	68.6817	-2.46212	0.439888	-5.59716	2.1789e-08	5.89282e-06	Endo	16	Downregulated
ENSSSAG00000045322	slc9a1.2	NA	4.80704	3.38095	1.08377	3.11963	0.00181079	0.0368624	Endo	16	Upregulated
ENSSSAG00000047130	fam13b.2	NA	228.725	1.13531	0.238302	4.76414	1.89658e-06	0.000224001	Endo	16	Upregulated
ENSSSAG00000076067	fibroblast growth factor 13	fibroblast growth factor 13	14.148	-3.26453	0.977948	-3.33814	0.000843412	0.0221052	Endo	16	Downregulated
ENSSSAG00000054746	dlg3.2	NA	34.0371	-1.64661	0.419033	-3.92955	8.51051e-05	0.00429388	Endo	16	Downregulated
ENSSSAG00000067985	ENSSSAG00000067985	NA	24.3719	2.18905	0.509414	4.29719	1.72975e-05	0.00129634	Endo	16	Upregulated
ENSSSAG00000055261	slc43a1a.2	NA	32.6461	2.47878	0.565049	4.38683	1.15014e-05	0.000921147	Endo	16	Upregulated
ENSSSAG00000084403	ahr1a.2	NA	6.76254	-4.80748	1.35464	-3.54889	0.000386858	0.0129215	Endo	16	Downregulated
ENSSSAG00000071792	dennd4b.2	NA	95.8901	-1.1091	0.34857	-3.18185	0.00146338	0.0320517	Endo	16	Downregulated
ENSSSAG00000094949	rapgef5.1	NA	30.9147	-2.55082	0.496272	-5.13997	2.74785e-07	4.83752e-05	Endo	16	Downregulated
ENSSSAG00000055962	rasa4	RAS p21 protein activator 4	41.4791	1.18163	0.327563	3.60734	0.000309348	0.0109802	Endo	16	Upregulated
ENSSSAG00000001981	zdhhc20a.2	NA	41.3323	2.01482	0.53993	3.73163	0.000190246	0.0078893	Endo	16	Upregulated
ENSSSAG00000105652	ENSSSAG00000105652	NA	22.5547	-2.91569	0.976929	-2.98455	0.00283997	0.0492634	Endo	16	Downregulated
ENSSSAG00000062256	rnf43.2	NA	72.9116	-1.48049	0.405613	-3.65	0.000262236	0.00974817	Endo	16	Downregulated
ENSSSAG00000000620	f-bar and double sh3 domains protein 2	F-BAR and double SH3 domains protein 2	30.0854	-3.91229	0.694861	-5.63033	1.7987e-08	5.24462e-06	Endo	16	Downregulated
ENSSSAG00000020900	atp2a3.2	NA	32.2458	-1.44975	0.430954	-3.36405	0.000768077	0.0205627	Endo	16	Downregulated
ENSSSAG00000116048	prelid1.2	NA	15.0085	2.36719	0.69242	3.41872	0.000629168	0.0177355	Endo	16	Upregulated
ENSSSAG00000099673	inpp4b.1	inositol polyphosphate-4-phosphatase type II B	45.3346	-1.43476	0.39332	-3.64783	0.000264464	0.00978055	Endo	16	Downregulated
ENSSSAG00000098535	ENSSSAG00000098535	NA	8.6096	-2.7116	0.903803	-3.00021	0.00269791	0.0477567	Endo	16	Downregulated
ENSSSAG00000121513	rnf150a.1	NA	6.31328	-4.86007	1.30857	-3.71404	0.000203973	0.00827465	Endo	16	Downregulated
ENSSSAG00000093908	yap1.3	NA	17.3685	-2.11184	0.666248	-3.16975	0.0015257	0.0328625	Endo	16	Downregulated
ENSSSAG00000000595	ENSSSAG00000000595	NA	95.1082	6.34021	1.36731	4.637	3.535e-06	0.000368528	Endo	16	Upregulated
ENSSSAG00000085906	papss1.1	bifunctional 3'-phosphoadenosine 5'-phosphosulfate synthase 1-like	9.45107	3.23513	0.922823	3.50569	0.000455428	0.0142979	Endo	16	Upregulated
ENSSSAG00000078318	arhgap26.2	NA	263.354	1.93873	0.545225	3.55584	0.000376773	0.0127142	Endo	16	Upregulated
ENSSSAG00000096238	urgcp.2	NA	1024.28	6.58552	1.16402	5.65755	1.53547e-08	4.66367e-06	Endo	16	Upregulated
ENSSSAG00000097439	yipf5.2	NA	14.4227	2.10922	0.704596	2.99352	0.00275783	0.0483683	Endo	16	Upregulated
ENSSSAG00000067347	cu929346.1	NA	9.66382	-4.18493	1.13831	-3.67643	0.000236518	0.00917601	Endo	16	Downregulated
ENSSSAG00000085412	dlg2.2	NA	192.815	-2.64547	0.37624	-7.03133	2.04576e-12	3.47053e-09	Endo	16	Downregulated
ENSSSAG00000073092	vps11.2	NA	51.0498	-1.49449	0.389659	-3.83538	0.00012537	0.00577661	Endo	16	Downregulated
ENSSSAG00000054109	adamts15a	NA	28.344	2.55442	0.765533	3.33678	0.00084754	0.0221202	Endo	16	Upregulated
ENSSSAG00000121489	ENSSSAG00000121489	NA	24.6268	6.3507	1.60597	3.95442	7.67198e-05	0.00401028	Endo	16	Upregulated
ENSSSAG00000068866	ophn1.2	oligophrenin-1-like	84.4989	-2.71936	0.587122	-4.63168	3.62718e-06	0.000373961	Endo	16	Downregulated
ENSSSAG00000064330	ENSSSAG00000064330	NA	15.7404	-2.61908	0.792268	-3.30579	0.000947076	0.0236591	Endo	16	Downregulated
ENSSSAG00000064264	leucine-rich repeats and immunoglobulin-like domains protein 1	leucine-rich repeats and immunoglobulin-like domains protein 1	127.237	-2.40833	0.435231	-5.53347	3.1396e-08	7.81175e-06	Endo	16	Downregulated
ENSSSAG00000054868	alcama	NA	86.5194	2.52665	0.589076	4.28917	1.79345e-05	0.00132808	Endo	16	Upregulated
ENSSSAG00000005963	syrc	Arginyl-tRNA synthetase, cytoplasmic	55.6615	1.55412	0.382679	4.06115	4.88318e-05	0.0028125	Endo	16	Upregulated
ENSSSAG00000058387	galnt10.2	NA	28.0428	-1.40642	0.404626	-3.47585	0.000509234	0.0153912	Endo	16	Downregulated
ENSSSAG00000041051	mntb	NA	39.9263	-1.73579	0.476932	-3.6395	0.000273173	0.00997589	Endo	16	Downregulated
ENSSSAG00000076798	pcxa.2	NA	22.4259	-1.62764	0.451425	-3.60556	0.000311476	0.0109802	Endo	16	Downregulated
ENSSSAG00000005060	snaa	Alpha-soluble NSF attachment protein	4.196	-4.68309	1.43205	-3.2702	0.00107471	0.0257487	Endo	16	Downregulated
ENSSSAG00000116081	ehd1b.2	NA	68.0369	2.01569	0.580591	3.47179	0.000517005	0.0154613	Endo	16	Upregulated
ENSSSAG00000091114	rdh10a.1	NA	31.1123	3.35941	0.485787	6.91539	4.66592e-12	6.21934e-09	Endo	16	Upregulated
ENSSSAG00000066332	opn4b.1	NA	7.2624	-3.17844	1.01899	-3.11921	0.00181339	0.0368624	Endo	16	Downregulated
ENSSSAG00000072666	cntnap2.1	NA	9.68908	-2.1207	0.710573	-2.98449	0.00284055	0.0492634	Endo	16	Downregulated
ENSSSAG00000079448	cu929259.1.1	NA	35.4669	-1.43782	0.412794	-3.48315	0.000495549	0.0151228	Endo	16	Downregulated
ENSSSAG00000047898	cpn1	carboxypeptidase N, polypeptide 1	3736.6	-1.37539	0.432352	-3.18118	0.00146674	0.0320565	Endo	16	Downregulated
ENSSSAG00000054528	dipk1c.1	protein FAM69C-like	17.9856	-2.60034	0.605513	-4.29445	1.75127e-05	0.00130201	Endo	16	Downregulated
ENSSSAG00000101614	egln1.3	NA	259.325	1.11825	0.285877	3.91166	9.16635e-05	0.00445451	Endo	16	Upregulated
ENSSSAG00000074616	ENSSSAG00000074616	NA	24.5475	3.74681	1.00251	3.73743	0.000185914	0.00774406	Endo	16	Upregulated
ENSSSAG00000106489	ENSSSAG00000106489	NA	7.72551	3.45614	1.13678	3.04029	0.0023635	0.0441712	Endo	16	Upregulated
ENSSSAG00000078656	pdcd6.1	NA	13.3522	4.61857	1.22651	3.76561	0.000166144	0.00712561	Endo	16	Upregulated
ENSSSAG00000079537	reck.1	NA	144.808	-1.01903	0.338644	-3.00915	0.00261984	0.0471899	Endo	16	Downregulated
ENSSSAG00000062988	naglu	N-acetylglucosaminidase, alpha	25.3548	-1.4613	0.461989	-3.16306	0.00156121	0.0332199	Endo	16	Downregulated
ENSSSAG00000074165	lpin2.1	phosphatidate phosphatase LPIN2-like	64.5445	2.23761	0.682759	3.2773	0.00104803	0.0254003	Endo	16	Upregulated
ENSSSAG00000075437	sipa1l2.3	NA	44.3554	-1.90583	0.547172	-3.48305	0.000495737	0.0151228	Endo	16	Downregulated
ENSSSAG00000087143	ENSSSAG00000087143	NA	10.6303	3.31889	0.810245	4.09615	4.20071e-05	0.00254511	Endo	16	Upregulated
ENSSSAG00000006235	tgfi1	Transforming growth factor beta-1-induced transcript 1 protein	58.3496	1.26404	0.410574	3.07873	0.00207888	0.0404105	Endo	16	Upregulated
ENSSSAG00000073138	LOC106578729	uncharacterized LOC106578729	139.602	2.37356	0.679933	3.49087	0.000481454	0.0148013	Endo	16	Upregulated
ENSSSAG00000083677	pkz	NA	78.9269	2.32621	0.438112	5.30963	1.09846e-07	2.38352e-05	Endo	16	Upregulated
ENSSSAG00000078115	twsg1	twisted gastrulation protein homolog 1-A-like	14.7512	-2.05677	0.659335	-3.11946	0.00181185	0.0368624	Endo	16	Downregulated
ENSSSAG00000075304	eif2ak2	eukaryotic translation initiation factor 2-alpha kinase 2	204.547	2.47371	0.457287	5.40954	6.31873e-08	1.42065e-05	Endo	16	Upregulated
ENSSSAG00000117017	am5	uncharacterized LOC106578347	5.68962	-5.96687	1.60431	-3.71927	0.000199802	0.00817926	Endo	16	Downregulated
ENSSSAG00000078688	psmd11b.1	NA	6.44478	3.94082	1.26985	3.10338	0.00191325	0.0382261	Endo	16	Upregulated
ENSSSAG00000081977	tmem204.2	transmembrane protein 204	122.344	1.07158	0.330547	3.24185	0.00118757	0.0277705	Endo	16	Upregulated
ENSSSAG00000078883	klf6a.1	Kruppel-like factor 6a	32.4897	3.53335	0.960809	3.67747	0.000235559	0.00915784	Endo	16	Upregulated
ENSSSAG00000075346	etv4.1	ETS translocation variant 4-like	18.8234	4.43972	0.938049	4.73293	2.21306e-06	0.000251817	Endo	16	Upregulated
ENSSSAG00000080111	nrp1a.1	NA	22.9749	1.81826	0.461601	3.93902	8.18141e-05	0.00420588	Endo	16	Upregulated
ENSSSAG00000078964	rps6ka3b.1	ribosomal protein S6 kinase alpha-3	15.7238	2.84742	0.824596	3.45311	0.000554157	0.0162135	Endo	16	Upregulated
ENSSSAG00000054894	fgfr2.1	fibroblast growth factor receptor 2-like	29.5963	-1.95162	0.474793	-4.11047	3.94851e-05	0.00243984	Endo	16	Downregulated
ENSSSAG00000065336	sema5a.1	sema domain, seven thrombospondin repeats (type 1 and type 1-like), transmembrane domain (TM) and short cytoplasmic domain, (semaphorin) 5A	280.347	-1.5368	0.323047	-4.7572	1.96292e-06	0.000226111	Endo	16	Downregulated
ENSSSAG00000066201	glud1b	NA	145.053	2.36966	0.412593	5.74334	9.28294e-09	3.14962e-06	Endo	16	Upregulated
ENSSSAG00000090282	si:dkey-61p9.11.2	NA	16.1816	4.3424	1.39356	3.11605	0.00183294	0.0371384	Endo	16	Upregulated
ENSSSAG00000006395	ptchd3.3	NA	81.8435	7.45018	1.4605	5.10113	3.37634e-07	5.78036e-05	Endo	16	Upregulated
ENSSSAG00000078606	sgms1.1	phosphatidylcholine:ceramide cholinephosphotransferase 1-like	121.333	-1.78955	0.409677	-4.36819	1.25279e-05	0.000986428	Endo	16	Downregulated
ENSSSAG00000042811	acsf2.3	acyl-CoA synthetase family member 2	49.1576	-1.15311	0.350829	-3.2868	0.00101332	0.0248482	Endo	16	Downregulated
ENSSSAG00000066674	zgc:56095	NA	43.6053	-1.29734	0.354653	-3.65805	0.000254144	0.00961986	Endo	16	Downregulated
ENSSSAG00000078306	pfkpa	phosphofructokinase, platelet a	48.5792	1.54004	0.450297	3.42004	0.000626116	0.0176825	Endo	16	Upregulated
ENSSSAG00000051362	lzts2b	NA	38.5776	-2.05896	0.501276	-4.10743	4.00085e-05	0.00245592	Endo	16	Downregulated
ENSSSAG00000120159	nuak1a.1	NA	16.3517	4.81326	0.947215	5.08149	3.74494e-07	6.29589e-05	Endo	16	Upregulated
ENSSSAG00000006353	adamts1.2	ADAM metallopeptidase with thrombospondin type 1 motif, 1	47.7119	2.24201	0.390127	5.74688	9.09071e-09	3.14151e-06	Endo	16	Upregulated
ENSSSAG00000087157	ENSSSAG00000087157	NA	14.1864	3.968	0.842524	4.70965	2.48137e-06	0.000279492	Endo	16	Upregulated
ENSSSAG00000026988	znf385b.1	zinc finger protein 385B-like	3.67808	4.67569	1.52227	3.07152	0.00212975	0.0410996	Endo	16	Upregulated
ENSSSAG00000007345	LOC100196534	N-chimaerin	8.56901	-2.90573	0.891185	-3.26052	0.00111209	0.0264029	Endo	16	Downregulated
ENSSSAG00000032651	lrrc4.1.1	NA	11.4295	2.01382	0.675747	2.98014	0.00288118	0.0498261	Endo	16	Upregulated
ENSSSAG00000015864	slc38a2.1	NA	25.6727	3.89068	1.0542	3.69064	0.000223692	0.00876976	Endo	16	Upregulated
ENSSSAG00000059269	abcb6a.3	NA	9.02775	4.00282	1.16996	3.42131	0.000623192	0.0176825	Endo	16	Upregulated
ENSSSAG00000028722	rnd3.1	Rho-related GTP-binding protein RhoE	46.9076	1.80296	0.35934	5.01742	5.23698e-07	8.19777e-05	Endo	16	Upregulated
ENSSSAG00000120725	gja5b.2	gap junction protein, alpha 5b	25.398	-2.22892	0.591567	-3.76782	0.00016468	0.00711364	Endo	16	Downregulated
ENSSSAG00000118402	timp3.1	Metalloproteinase inhibitor 3	13.0902	4.30924	0.826994	5.21073	1.88102e-07	3.73422e-05	Endo	16	Upregulated
ENSSSAG00000006509	plxnb2a.1	NA	62.0715	2.37527	0.594426	3.99591	6.44456e-05	0.00352674	Endo	16	Upregulated
ENSSSAG00000017632	ano4.1	anoctamin-4-like	29.6808	-2.93063	0.608605	-4.81531	1.46969e-06	0.000184067	Endo	16	Downregulated
ENSSSAG00000074010	atxn7l1.1	NA	29.57	-1.28651	0.389933	-3.2993	0.000969253	0.0240668	Endo	16	Downregulated
ENSSSAG00000073927	nampt.2	nicotinamide phosphoribosyltransferase	24.6442	3.91538	1.11206	3.52082	0.000430212	0.0138574	Endo	16	Upregulated
ENSSSAG00000081944	ENSSSAG00000081944	NA	19.9305	-1.90072	0.530063	-3.58583	0.000336008	0.0115474	Endo	16	Downregulated
ENSSSAG00000104329	zgc:172122	NA	132.277	-2.46662	0.465999	-5.29318	1.20208e-07	2.52045e-05	Endo	16	Downregulated
ENSSSAG00000055202	LOC106590032	N-chimaerin	28.1869	-2.1076	0.485862	-4.33786	1.43874e-05	0.00111868	Endo	16	Downregulated
ENSSSAG00000042745	vps16.2	vacuolar protein sorting-associated protein 16 homolog	11.9831	-2.24082	0.679215	-3.29913	0.000969842	0.0240668	Endo	16	Downregulated
ENSSSAG00000006095	acss3.1	acyl-CoA synthetase short chain family member 3	28.1462	-1.35369	0.385065	-3.51549	0.000438938	0.0140218	Endo	16	Downregulated
ENSSSAG00000058679	tmcc3.3	transmembrane and coiled-coil domains protein 3-like	39.1319	1.42905	0.464303	3.07784	0.00208509	0.0404529	Endo	16	Upregulated
ENSSSAG00000019094	tcp11l2.1	T-complex protein 11-like protein 2	10.9026	-2.26226	0.705219	-3.20788	0.00133717	0.0301728	Endo	16	Downregulated
ENSSSAG00000020083	si:ch211-244b2.4.1	NA	75.8052	2.47141	0.44152	5.5975	2.1746e-08	5.89282e-06	Endo	16	Upregulated
ENSSSAG00000099420	ENSSSAG00000099420	NA	12.5766	4.04025	0.86499	4.67087	2.99931e-06	0.000318012	Endo	16	Upregulated
ENSSSAG00000070425	mov10	helicase MOV-10	121.915	1.66518	0.259812	6.40919	1.46291e-10	1.04998e-07	Endo	16	Upregulated
ENSSSAG00000088531	parp12b.1	poly [ADP-ribose] polymerase 12-like	30.127	-1.39954	0.412295	-3.3945	0.000687533	0.0190472	Endo	16	Downregulated
ENSSSAG00000052342	eif3s10	eukaryotic translation initiation factor 3, subunit A	31.0373	3.03273	0.860641	3.52381	0.000425396	0.0138058	Endo	16	Upregulated
ENSSSAG00000098931	si:dkey-9k7.3.1	circularly permutated Ras protein 1-like	77.406	3.66942	0.962983	3.81048	0.0001387	0.00622182	Endo	16	Upregulated
ENSSSAG00000008484	slc7a8a.1	large neutral amino acids transporter small subunit 2-like	13.5441	-3.76988	0.919213	-4.1012	4.11009e-05	0.00250648	Endo	16	Downregulated
ENSSSAG00000000299	lmbrd1.2	NA	60.7699	-1.16361	0.365624	-3.18254	0.00145991	0.0320511	Endo	16	Downregulated
ENSSSAG00000079264	sh3pxd2a.2	SH3 and PX domains 2A	145.972	-1.33538	0.376494	-3.54688	0.000389828	0.0129903	Endo	16	Downregulated
ENSSSAG00000005073	ugp2b.2	NA	76.4654	1.95806	0.346191	5.65599	1.54947e-08	4.66367e-06	Endo	16	Upregulated
ENSSSAG00000065510	ugt5g1	UDP glucuronosyltransferase 5 family, polypeptide G1	6.32538	5.08641	1.5594	3.26178	0.00110715	0.026337	Endo	16	Upregulated
ENSSSAG00000043243	b3gat3	NA	12.5273	2.26919	0.667419	3.39994	0.000673996	0.0188003	Endo	16	Upregulated
ENSSSAG00000043089	arl2	NA	21.2924	4.10623	0.967996	4.24199	2.21543e-05	0.00157157	Endo	16	Upregulated
ENSSSAG00000002870	nrxn2.3	NA	274.039	-1.61358	0.449122	-3.59274	0.000327218	0.0114135	Endo	16	Downregulated
ENSSSAG00000072215	lzts2.2	leucine zipper putative tumor suppressor 2 homolog	75.9368	-1.35862	0.361995	-3.75314	0.000174632	0.00740639	Endo	16	Downregulated
ENSSSAG00000043101	si:dkey-23i12.7	NA	9.78214	4.4521	1.20107	3.70677	0.000209916	0.00844232	Endo	16	Upregulated
ENSSSAG00000115194	col25a1.1	NA	52.6983	-3.23598	0.52656	-6.1455	7.9712e-10	3.98238e-07	Endo	16	Downregulated
ENSSSAG00000103040	si:dkey-46i9.6.1	tripartite motif-containing protein 7-like	7.5377	4.48697	1.47049	3.05134	0.00227823	0.0430017	Endo	16	Upregulated
ENSSSAG00000082830	pea15.1	astrocytic phosphoprotein PEA-15-like	40.1735	2.04923	0.439593	4.66165	3.13677e-06	0.00032885	Endo	16	Upregulated
ENSSSAG00000044246	serpine1.1	plasminogen activator inhibitor 1-like	18.2678	4.97397	1.53362	3.24329	0.0011816	0.027666	Endo	16	Upregulated
ENSSSAG00000099951	ap1s1.1	AP-1 complex subunit sigma-1A-like	27.4834	2.99259	0.853803	3.50502	0.000456579	0.0142979	Endo	16	Upregulated
ENSSSAG00000071913	slc29a1a.2	solute carrier family 29 member 1a	189.21	1.05514	0.351461	3.00216	0.00268074	0.0475904	Endo	16	Upregulated
ENSSSAG00000069615	cep68.2	NA	31.0003	-2.09229	0.611719	-3.42034	0.000625419	0.0176825	Endo	16	Downregulated
ENSSSAG00000070441	clcn5b	NA	36.5865	3.15254	0.919345	3.42912	0.000605551	0.0174386	Endo	16	Upregulated
ENSSSAG00000040285	chd3	chromodomain helicase DNA binding protein 3	65.337	-1.05371	0.322104	-3.27134	0.0010704	0.0257075	Endo	16	Downregulated
ENSSSAG00000056070	fgfr2.2	fibroblast growth factor receptor 2	12.7508	-2.54315	0.815418	-3.11883	0.00181571	0.0368693	Endo	16	Downregulated
ENSSSAG00000074304	ccdc88a.2	NA	64.2033	1.94116	0.464707	4.17717	2.9516e-05	0.00198304	Endo	16	Upregulated
ENSSSAG00000078094	vrk2	VRK serine/threonine kinase 2	91.096	1.56317	0.519866	3.00687	0.00263952	0.0473076	Endo	16	Upregulated
ENSSSAG00000086209	zgc:154058.2	transmembrane protein 150A-like	87.1152	1.78034	0.257275	6.91997	4.51743e-12	6.21934e-09	Endo	16	Upregulated
ENSSSAG00000065659	si:dkey-85k7.12.1	NA	197.226	3.18552	0.58716	5.4253	5.78579e-08	1.31946e-05	Endo	16	Upregulated
ENSSSAG00000107962	mamld1.1	NA	305.726	1.23163	0.35277	3.49131	0.000480654	0.0148011	Endo	16	Upregulated
ENSSSAG00000067124	stk32c.2	serine/threonine-protein kinase 32C-like	38.6897	-2.20091	0.724197	-3.03911	0.00237279	0.0442345	Endo	16	Downregulated
ENSSSAG00000070082	tdrd7b.2	NA	34.3104	2.95222	0.627107	4.70768	2.50547e-06	0.000279492	Endo	16	Upregulated
ENSSSAG00000100349	ccnd2.2	G1/S-specific cyclin-D2	10.9172	2.91047	0.754394	3.85803	0.000114305	0.00533252	Endo	16	Upregulated
ENSSSAG00000003647	tfec.2	transcription factor EC-like	415.373	1.0558	0.266395	3.96331	7.39185e-05	0.00392937	Endo	16	Upregulated
ENSSSAG00000015905	slc38a2.2	NA	16.4253	3.88446	1.14982	3.37832	0.00072929	0.0199258	Endo	16	Upregulated
ENSSSAG00000009694	LOC106609500	nuclear factor 7, brain-like	24.5313	6.38654	1.56659	4.07671	4.56765e-05	0.00269737	Endo	16	Upregulated
ENSSSAG00000086398	parp11.3	NA	32.4931	4.20241	1.36374	3.08153	0.00205943	0.0402418	Endo	16	Upregulated
ENSSSAG00000068013	serpine1.2	NA	93.0422	3.78803	0.715362	5.29527	1.18843e-07	2.52015e-05	Endo	16	Upregulated
ENSSSAG00000067986	snapc2	small nuclear RNA activating complex, polypeptide 2	147.135	1.78303	0.559306	3.18793	0.00143293	0.0316075	Endo	16	Upregulated
ENSSSAG00000086183	ENSSSAG00000086183	NA	20.4707	3.85041	1.06776	3.60608	0.000310855	0.0109802	Endo	16	Upregulated
ENSSSAG00000005431	si:dkey-85k7.12.2	NA	128.846	1.20382	0.324493	3.70984	0.000207391	0.00839507	Endo	16	Upregulated
ENSSSAG00000074006	sypl1.2	NA	4.98746	4.22192	1.25903	3.3533	0.000798539	0.0212576	Endo	16	Upregulated
ENSSSAG00000006637	plxnb2a.2	NA	22.5105	2.38124	0.626572	3.80042	0.000144449	0.0063876	Endo	16	Upregulated
ENSSSAG00000072194	LOC106609024	apolipoprotein L3-like	4.33273	4.18111	1.25887	3.32133	0.000895896	0.0228859	Endo	16	Upregulated
ENSSSAG00000087624	adipor2.2	NA	19.4947	2.03207	0.654161	3.10637	0.00189398	0.0380039	Endo	16	Upregulated
ENSSSAG00000106996	ENSSSAG00000106996	NA	80.3341	-4.03936	0.65772	-6.14145	8.17716e-10	3.98238e-07	Endo	16	Downregulated
ENSSSAG00000063349	ppargc1a.2	peroxisome proliferator-activated receptor gamma coactivator 1-alpha-like	12.2384	-3.45839	0.848113	-4.07775	4.54738e-05	0.00269737	Endo	16	Downregulated
ENSSSAG00000005950	frk.3	NA	95.8376	3.44875	0.983413	3.50692	0.000453334	0.0142659	Endo	16	Upregulated
ENSSSAG00000109181	naa40.2	NA	45.6229	-1.33152	0.362969	-3.66843	0.000244049	0.00940949	Endo	16	Downregulated
ENSSSAG00000079580	si:ch73-335l21.4	NA	16.1278	2.63958	0.832824	3.16943	0.00152739	0.0328625	Endo	16	Upregulated
ENSSSAG00000059174	nampt.3	NA	69.7704	5.28805	1.08985	4.85208	1.22176e-06	0.000161697	Endo	16	Upregulated
ENSSSAG00000044458	si:ch211-212k18.15.3	NA	53.3117	7.51275	1.28924	5.82727	5.63424e-09	2.06158e-06	Endo	16	Upregulated
ENSSSAG00000044375	igf1.2	insulin-like growth factor I	16.5678	-4.19094	1.09364	-3.83209	0.000127058	0.00583996	Endo	16	Downregulated
ENSSSAG00000044750	parpbp.2	NA	25.5675	-2.40756	0.545928	-4.41003	1.03354e-05	0.0008443	Endo	16	Downregulated
ENSSSAG00000084959	sdc4	syndecan 4	18.7651	3.47221	0.704471	4.92882	8.27259e-07	0.000121555	Endo	16	Upregulated
ENSSSAG00000043036	znfx1.2	NFX1-type zinc finger-containing protein 1-like	120.396	3.6647	0.872901	4.1983	2.68922e-05	0.00185179	Endo	16	Upregulated
ENSSSAG00000107544	il10	NA	5.03509	5.12345	1.68556	3.03961	0.00236886	0.0442052	Endo	16	Upregulated
ENSSSAG00000084872	cass4	cas scaffolding protein family member 4-like	13.3111	2.09837	0.590321	3.55462	0.000378523	0.0127502	Endo	16	Upregulated
ENSSSAG00000108666	protein phosphatase 1 regulatory subunit 12b-like	protein phosphatase 1 regulatory subunit 12B-like	15.8508	-3.8386	1.09321	-3.51132	0.000445894	0.0141031	Endo	16	Downregulated
ENSSSAG00000071666	iffo2b	NA	242.577	-1.2436	0.413026	-3.01095	0.0026043	0.0470008	Endo	16	Downregulated
ENSSSAG00000041408	rnf213.2	NA	251.715	-8.83232	1.68563	-5.23977	1.60774e-07	3.22602e-05	Endo	16	Downregulated
ENSSSAG00000073898	arhgef3	rho guanine nucleotide exchange factor 3-like	117.077	-1.75471	0.486709	-3.60525	0.000311855	0.0109802	Endo	16	Downregulated
ENSSSAG00000081075	rbms2a.2	NA	186.002	1.49694	0.378219	3.95786	7.5624e-05	0.00397527	Endo	16	Upregulated
ENSSSAG00000121952	ENSSSAG00000121952	NA	47.2136	-1.41636	0.334067	-4.23974	2.23778e-05	0.00157463	Endo	16	Downregulated
ENSSSAG00000072766	kaznb.2	NA	7.1128	2.86004	0.832952	3.43361	0.00059559	0.0171782	Endo	16	Upregulated
ENSSSAG00000074325	ppfia4	NA	5.17775	5.16703	1.47795	3.49609	0.000472133	0.0146353	Endo	16	Upregulated
ENSSSAG00000106440	ENSSSAG00000106440	NA	11.4613	2.35734	0.68232	3.45489	0.000550511	0.0161781	Endo	16	Upregulated
ENSSSAG00000008472	grm2a.2	NA	62.4209	-1.11967	0.352234	-3.17876	0.00147908	0.032282	Endo	16	Downregulated
ENSSSAG00000090219	dusp7.4	NA	85.5212	1.26917	0.350418	3.62186	0.000292487	0.0105573	Endo	16	Upregulated
ENSSSAG00000070481	inka1a.2	NA	3.47924	-5.03347	1.45499	-3.45945	0.000541283	0.0159571	Endo	16	Downregulated
ENSSSAG00000082120	aldh1l1	NA	4.46486	-5.53035	1.43355	-3.85781	0.000114408	0.00533252	Endo	16	Downregulated
ENSSSAG00000081232	cdk4.2	cyclin-dependent kinase 4-like	12.7728	-2.4475	0.798784	-3.06403	0.0021838	0.0417113	Endo	16	Downregulated
ENSSSAG00000067880	txnrd3.2	NA	19.4976	2.09877	0.50036	4.19453	2.73443e-05	0.00186913	Endo	16	Upregulated
ENSSSAG00000081011	LOC106583502	uncharacterized LOC106583502	3.77434	4.62443	1.54372	2.99565	0.0027386	0.0482123	Endo	16	Upregulated
ENSSSAG00000081696	mapk3.2	mitogen-activated protein kinase 3	13.3604	3.77946	1.02554	3.68534	0.000228397	0.00893525	Endo	16	Upregulated
ENSSSAG00000073332	helz2a	helicase with zinc finger 2a	364.311	3.42041	0.826135	4.14026	3.46918e-05	0.00222469	Endo	16	Upregulated
ENSSSAG00000074944	cbfa2t2.2	CBFA2/RUNX1 partner transcriptional co-repressor 2	51.2519	-1.85524	0.537344	-3.45261	0.000555191	0.0162135	Endo	16	Downregulated
ENSSSAG00000065845	interferon-induced protein 44-like.1	interferon-induced protein 44-like	47.3383	6.27854	1.08729	5.77451	7.71789e-09	2.76968e-06	Endo	16	Upregulated
ENSSSAG00000120266	ENSSSAG00000120266	NA	19.9868	8.05194	1.68022	4.7922	1.6496e-06	0.000201746	Endo	16	Upregulated
ENSSSAG00000107768	interferon-induced protein 44-like.2	interferon-induced protein 44-like	573.815	4.2983	0.613685	7.00408	2.48607e-12	3.86604e-09	Endo	16	Upregulated
ENSSSAG00000081626	dido1.2	NA	4.85246	5.64652	1.58875	3.55407	0.000379312	0.0127538	Endo	16	Upregulated
ENSSSAG00000073022	ankrd50l.1	NA	19.4366	1.55517	0.515954	3.01416	0.00257688	0.0467256	Endo	16	Upregulated
ENSSSAG00000076280	fn1a	NA	38.5936	2.98704	0.669576	4.4611	8.15413e-06	0.000711047	Endo	16	Upregulated
ENSSSAG00000055792	hnmt	NA	55.0292	-1.54494	0.422237	-3.65895	0.000253248	0.009619	Endo	16	Downregulated
ENSSSAG00000078662	rbms1.1	NA	80.1267	1.86066	0.418047	4.45083	8.55403e-06	0.000732233	Endo	16	Upregulated
ENSSSAG00000078676	tank.1	NA	66.219	-1.52227	0.369643	-4.11823	3.81801e-05	0.00239087	Endo	16	Downregulated
ENSSSAG00000007701	tfg.1	trafficking from ER to golgi regulator	16.9297	2.22687	0.716244	3.1091	0.00187657	0.0377763	Endo	16	Upregulated
ENSSSAG00000079274	sema5b	semaphorin 5B	44.556	2.65844	0.575415	4.62004	3.83659e-06	0.00038456	Endo	16	Upregulated
ENSSSAG00000098479	tent5c	protein FAM46C-like	29.0291	2.34059	0.779204	3.00382	0.0026661	0.0475186	Endo	16	Upregulated
ENSSSAG00000079484	pdia5.1	protein disulfide isomerase family A member 5	70.8924	1.71557	0.28447	6.03075	1.63195e-09	7.0823e-07	Endo	16	Upregulated
ENSSSAG00000078885	ifih1	NA	40.2276	3.74756	1.11992	3.34628	0.000819042	0.0217104	Endo	16	Upregulated
ENSSSAG00000086456	ENSSSAG00000086456	NA	56.7323	3.35038	0.559684	5.9862	2.14806e-09	8.90778e-07	Endo	16	Upregulated
ENSSSAG00000076056	tanc1b.1	NA	54.2296	1.34133	0.366603	3.65881	0.000253392	0.009619	Endo	16	Upregulated
ENSSSAG00000008312	sik1.3	serine/threonine-protein kinase SIK2	8.52109	4.38474	1.04913	4.1794	2.92283e-05	0.0019762	Endo	16	Upregulated
ENSSSAG00000090836	ENSSSAG00000090836	NA	76.8026	-1.83863	0.459638	-4.00018	6.32953e-05	0.00350491	Endo	16	Downregulated
ENSSSAG00000033695	tbc1d4	TBC1 domain family, member 4	480.895	-1.71594	0.412849	-4.15633	3.23404e-05	0.00209853	Endo	16	Downregulated
ENSSSAG00000057384	rab3gap1.1	NA	26.999	-1.44664	0.427518	-3.3838	0.000714905	0.0195731	Endo	16	Downregulated
ENSSSAG00000006920	kpna3.3	NA	14.9561	2.0056	0.631563	3.1756	0.00149525	0.0324829	Endo	16	Upregulated
ENSSSAG00000081499	stk39.1	serine threonine kinase 39	24.6151	1.91013	0.452026	4.2257	2.38199e-05	0.00165859	Endo	16	Upregulated
ENSSSAG00000009441	dach1	dachshund family transcription factor 1	27.6827	-1.67801	0.557967	-3.00737	0.00263518	0.0472837	Endo	16	Downregulated
ENSSSAG00000090406	gsk3b.3	glycogen synthase kinase 3 beta	28.9008	1.30851	0.374436	3.49462	0.000474745	0.0146582	Endo	16	Upregulated
ENSSSAG00000043976	atp5po.1	ATP synthase subunit O, mitochondrial	5.81875	5.4358	1.80187	3.01676	0.00255492	0.04656	Endo	16	Upregulated
ENSSSAG00000044924	igsf3.1	immunoglobulin superfamily member 3-like	12.5153	3.40068	0.774055	4.39332	1.11631e-05	0.00089791	Endo	16	Upregulated
ENSSSAG00000042461	gja5a.1	gap junction alpha-5 protein-like	64.4868	-3.11066	0.945348	-3.29049	0.00100013	0.0246206	Endo	16	Downregulated
ENSSSAG00000080908	mgat4a.1	NA	59.1294	1.34774	0.430083	3.13368	0.00172627	0.0357412	Endo	16	Upregulated
ENSSSAG00000057802	LOC106582401	protein mono-ADP-ribosyltransferase PARP14	103.667	1.84362	0.552433	3.33727	0.000846068	0.0221127	Endo	16	Upregulated
ENSSSAG00000081383	ankrd44.1	serine/threonine-protein phosphatase 6 regulatory ankyrin repeat subunit B-like	29.5834	-1.25801	0.418518	-3.00586	0.00264831	0.0473358	Endo	16	Downregulated
ENSSSAG00000054237	wdfy2.1	NA	610.531	2.34483	0.702597	3.33737	0.00084575	0.0221127	Endo	16	Upregulated
ENSSSAG00000093277	stat1b.1	NA	274.294	2.44903	0.386964	6.32882	2.47049e-10	1.53673e-07	Endo	16	Upregulated
ENSSSAG00000050163	slc40a1.1	solute carrier family 40 member 1	127.527	-2.14772	0.548157	-3.91808	8.92569e-05	0.00439624	Endo	16	Downregulated
ENSSSAG00000068084	dync1i2.1	Cytoplasmic dynein 1 intermediate chain 2	35.4402	1.5321	0.504334	3.03786	0.00238267	0.04433	Endo	16	Upregulated
ENSSSAG00000057517	kalrn	kalirin-like	115.801	3.74279	0.593227	6.3092	2.80475e-10	1.68837e-07	Endo	16	Upregulated
ENSSSAG00000096932	ENSSSAG00000096932	NA	11.9056	1.93391	0.538881	3.58875	0.000332265	0.0115008	Endo	16	Upregulated
ENSSSAG00000004991	anx2a	Annexin A2-A	48.138	1.82321	0.327376	5.56916	2.55976e-08	6.63439e-06	Endo	16	Upregulated
ENSSSAG00000073846	nav2a.2	NA	50.0844	-1.80428	0.441794	-4.08399	4.42681e-05	0.00265623	Endo	16	Downregulated
ENSSSAG00000041936	LOC106587004	far upstream element-binding protein 3	91.545	-1.42467	0.284279	-5.01153	5.3998e-07	8.32774e-05	Endo	16	Downregulated
ENSSSAG00000088671	ENSSSAG00000088671	NA	42.0142	3.02738	0.831632	3.64028	0.000272338	0.00996489	Endo	16	Upregulated
ENSSSAG00000065358	LOC106587046	rho guanine nucleotide exchange factor 28-like	154.362	1.66002	0.440747	3.76639	0.000165628	0.00712561	Endo	16	Upregulated
ENSSSAG00000109713	ENSSSAG00000109713	NA	73.7179	1.54583	0.499938	3.09204	0.00198783	0.0393107	Endo	16	Upregulated
ENSSSAG00000056947	ap2a2.2	NA	63.9832	-1.43054	0.477194	-2.99782	0.00271919	0.0479611	Endo	16	Downregulated
ENSSSAG00000073059	abtb2a	NA	4.5031	-5.1205	1.59308	-3.21422	0.00130799	0.0296365	Endo	16	Downregulated
ENSSSAG00000073065	si:ch211-288d18.1.2	NA	12.6454	-2.32174	0.688636	-3.3715	0.000747587	0.0202844	Endo	16	Downregulated
ENSSSAG00000044457	cntrl	centriolin	66.0306	-1.38558	0.365933	-3.78643	0.000152829	0.00669469	Endo	16	Downregulated
ENSSSAG00000082701	hic2	HIC ZBTB transcriptional repressor 2	59.7067	-2.10778	0.506906	-4.15812	3.20878e-05	0.00209853	Endo	16	Downregulated
ENSSSAG00000039904	chsy1.2	NA	38.6299	1.55599	0.389346	3.99641	6.43104e-05	0.00352674	Endo	16	Upregulated
ENSSSAG00000118904	si:ch211-219a4.3.4	NA	87.8982	4.47261	1.13846	3.92866	8.54203e-05	0.00429657	Endo	16	Upregulated
ENSSSAG00000008679	ankdd1a.2	NA	24.3215	-1.81606	0.507136	-3.58102	0.000342261	0.0117068	Endo	16	Downregulated
ENSSSAG00000088044	irx5a.2	NA	9.72271	-6.16438	1.3952	-4.41829	9.94857e-06	0.000824187	Endo	16	Downregulated
ENSSSAG00000072036	csk.4	tyrosine-protein kinase CSK	25.7242	-1.43288	0.480788	-2.98028	0.00287984	0.0498261	Endo	16	Downregulated
ENSSSAG00000107416	kiaa0895l.2	NA	7.32904	4.33489	1.34214	3.22982	0.00123866	0.0285015	Endo	16	Upregulated
ENSSSAG00000106909	ENSSSAG00000106909	NA	55.533	1.36391	0.334541	4.07695	4.56293e-05	0.00269737	Endo	16	Upregulated
ENSSSAG00000063246	adamts7	NA	14.002	-4.94082	1.1443	-4.31777	1.57616e-05	0.0012104	Endo	16	Downregulated
ENSSSAG00000085143	tlnrd1.2	NA	19.3902	3.14891	0.981867	3.20707	0.00134096	0.0302218	Endo	16	Upregulated
ENSSSAG00000091602	trpm7.2	NA	46.0122	1.18826	0.367158	3.23636	0.00121065	0.0281696	Endo	16	Upregulated
ENSSSAG00000056249	plekha7b.2	NA	34.8379	1.1857	0.375835	3.15483	0.0016059	0.0339769	Endo	16	Upregulated
ENSSSAG00000069990	saa5	Serum amyloid A-5 protein	14.1206	7.7388	1.90199	4.06879	4.72588e-05	0.00274761	Endo	16	Upregulated
ENSSSAG00000015295	mdk.2	midkine-B-like	7.71061	5.83753	1.60883	3.62843	0.000285155	0.0103527	Endo	16	Upregulated
ENSSSAG00000119603	slc12a4.2	NA	113.429	1.23028	0.302144	4.07185	4.66419e-05	0.00272848	Endo	16	Upregulated
ENSSSAG00000075726	wtip.2	NA	12.1374	2.07565	0.578206	3.58981	0.000330918	0.0115008	Endo	16	Upregulated
ENSSSAG00000075793	tent4b.4	NA	73.4188	1.89613	0.343688	5.517	3.4483e-08	8.14541e-06	Endo	16	Upregulated
ENSSSAG00000087915	ENSSSAG00000087915	NA	34.9018	1.57911	0.4175	3.7823	0.000155385	0.00677485	Endo	16	Upregulated
ENSSSAG00000065489	ankrd10b.2	ankyrin repeat domain 10b	28.0821	-1.36917	0.40031	-3.42028	0.000625574	0.0176825	Endo	16	Downregulated
ENSSSAG00000117755	ENSSSAG00000117755	NA	27.5624	1.59418	0.42044	3.7917	0.000149617	0.00658491	Endo	16	Upregulated
ENSSSAG00000097568	ENSSSAG00000097568	NA	69.9996	-1.33575	0.430705	-3.10132	0.00192659	0.0383694	Endo	16	Downregulated
ENSSSAG00000057281	slc35f5.2	NA	38.512	-1.01028	0.324062	-3.11756	0.00182354	0.0369882	Endo	16	Downregulated
ENSSSAG00000065410	irs2b.2	NA	19.2484	2.09575	0.518382	4.04287	5.28e-05	0.0030224	Endo	16	Upregulated
ENSSSAG00000109655	sdpr	caveolae associated protein 2	23.2616	-2.2902	0.626847	-3.65353	0.000258659	0.00972593	Endo	16	Downregulated
ENSSSAG00000122050	gsk3b.4	NA	56.3884	1.60274	0.484202	3.31007	0.000932718	0.0234372	Endo	16	Upregulated
ENSSSAG00000054063	sh3rf3	NA	8.62316	-3.68191	0.983602	-3.74329	0.000181623	0.00765074	Endo	16	Downregulated
ENSSSAG00000080116	wdfy2.2	NA	26.8887	-1.42592	0.470228	-3.0324	0.00242616	0.0446936	Endo	16	Downregulated
ENSSSAG00000098459	rpl31.3	NA	13.7483	6.4961	2.071	3.13669	0.00170864	0.0355066	Endo	16	Upregulated
ENSSSAG00000048622	ramp1.4	receptor activity-modifying protein 1-like	40.0361	-3.1203	0.969954	-3.21696	0.00129558	0.0294123	Endo	16	Downregulated
ENSSSAG00000096170	ENSSSAG00000096170	NA	70.29	5.96583	0.936933	6.36741	1.92249e-10	1.28127e-07	Endo	16	Upregulated
ENSSSAG00000081497	cntnap5a.4	contactin-associated protein-like 5	195.012	-2.50212	0.549554	-4.553	5.28868e-06	0.000500975	Endo	16	Downregulated
ENSSSAG00000108395	sterile alpha motif domain-containing protein 9-like	sterile alpha motif domain-containing protein 9-like	164.017	2.39325	0.675389	3.54352	0.000394829	0.0131335	Endo	16	Upregulated
ENSSSAG00000092122	tnfsf11.2	TNF superfamily member 11	8.91736	-2.24832	0.741277	-3.03304	0.00242104	0.044656	Endo	16	Downregulated
ENSSSAG00000119912	stat1b.2	NA	226.05	1.85798	0.381245	4.87346	1.09658e-06	0.000151685	Endo	16	Upregulated
ENSSSAG00000081672	LOC106586314	uncharacterized LOC106586314	97.4892	2.57592	0.568691	4.52955	5.91097e-06	0.000544622	Endo	16	Upregulated
ENSSSAG00000113024	ubxn4.2	UBX domain-containing protein 4-like	19.7433	3.37337	0.842573	4.00366	6.23708e-05	0.00347433	Endo	16	Upregulated
ENSSSAG00000079057	tank.2	TRAF family member-associated NF-kappa-B activator-like	53.9627	-1.67484	0.557395	-3.00476	0.00265794	0.0474185	Endo	16	Downregulated
ENSSSAG00000061744	map2.3	microtubule-associated protein 2	23.3498	-2.85045	0.670485	-4.25132	2.12517e-05	0.00151854	Endo	16	Downregulated
ENSSSAG00000081708	slc25a12.4	calcium-binding mitochondrial carrier protein Aralar1-like	18.6624	2.23643	0.587532	3.80648	0.000140961	0.006293	Endo	16	Upregulated
ENSSSAG00000076071	hibch	NA	53.8063	-1.63157	0.33802	-4.82685	1.38708e-06	0.000178512	Endo	16	Downregulated
ENSSSAG00000009067	cfap161	uncharacterized protein C15orf26 homolog	30.7568	-2.33599	0.643659	-3.62923	0.000284263	0.0103404	Endo	16	Downregulated
ENSSSAG00000008799	syde2.2	NA	76.4589	-1.7408	0.495299	-3.51465	0.000440335	0.0140218	Endo	16	Downregulated
ENSSSAG00000098361	sema7a	semaphorin-7A-like	36.4954	-1.72883	0.424978	-4.06804	4.74106e-05	0.00274761	Endo	16	Downregulated
ENSSSAG00000060765	cadps2.2	calcium-dependent secretion activator 2-like	72.3354	-1.8827	0.505007	-3.72807	0.000192955	0.00796622	Endo	16	Downregulated
ENSSSAG00000090692	cadps2.3	NA	93.1884	-1.9191	0.401436	-4.78058	1.74789e-06	0.000211801	Endo	16	Downregulated
ENSSSAG00000114635	ENSSSAG00000114635	NA	59.2545	3.18119	1.02558	3.10184	0.00192321	0.0383581	Endo	16	Upregulated
ENSSSAG00000010101	uchl5.2	ubiquitin carboxyl-terminal hydrolase isozyme L5-like	10.9279	2.4447	0.757372	3.22787	0.00124715	0.0286485	Endo	16	Upregulated
ENSSSAG00000084766	cpeb2.2	NA	35.9175	1.5889	0.324373	4.89836	9.66393e-07	0.000138685	Endo	16	Upregulated
ENSSSAG00000096231	nos1apa.2	carboxyl-terminal PDZ ligand of neuronal nitric oxide synthase protein-like	37.2866	-1.66267	0.446386	-3.72474	0.000195518	0.00803647	Endo	16	Downregulated
ENSSSAG00000064421	tead4.2	NA	32.0813	2.66002	0.476927	5.57741	2.44129e-08	6.41646e-06	Endo	16	Upregulated
ENSSSAG00000064258	si:dkey-82f1.1	DENN domain containing 2A	124.421	-1.58252	0.404884	-3.90858	9.28413e-05	0.00450003	Endo	16	Downregulated
ENSSSAG00000078985	celsr1b	NA	46.0908	2.03088	0.58608	3.46519	0.000529857	0.0157197	Endo	16	Upregulated
ENSSSAG00000009016	ssbp4.4	single stranded DNA binding protein 4	99.3457	-1.15389	0.271185	-4.25501	2.0904e-05	0.00151197	Endo	16	Downregulated
ENSSSAG00000067432	mllt1a.2	NA	4.08719	4.2155	1.25091	3.36995	0.000751829	0.0202844	Endo	16	Upregulated
ENSSSAG00000098678	rgl1.2	NA	153.445	-1.50158	0.370283	-4.05523	5.00855e-05	0.00287583	Endo	16	Downregulated
ENSSSAG00000041250	ephb1.4	EPH receptor B1	13.7898	-3.99398	1.00721	-3.96541	7.32711e-05	0.00390661	Endo	16	Downregulated
ENSSSAG00000073964	si:ch211-129c21.1.3	semaphorin-4E-like	4.77259	-5.32553	1.39732	-3.81124	0.000138271	0.00621754	Endo	16	Downregulated
ENSSSAG00000105119	hdhd5	NA	34.4076	3.45743	0.908953	3.80374	0.000142525	0.00633253	Endo	16	Upregulated
ENSSSAG00000120931	ENSSSAG00000120931	NA	74.6586	1.61896	0.393635	4.11286	3.9079e-05	0.00242277	Endo	16	Upregulated
ENSSSAG00000100821	ENSSSAG00000100821	NA	105.337	2.87305	0.902888	3.18207	0.00146226	0.0320517	Endo	16	Upregulated
ENSSSAG00000009533	pik3c2a.2	phosphatidylinositol 4-phosphate 3-kinase C2 domain-containing subunit alpha-like	72.1002	1.39902	0.454213	3.0801	0.00206933	0.0402668	Endo	16	Upregulated
ENSSSAG00000080709	fnbp1l.2	formin-binding protein 1-like	109.53	-1.07652	0.351226	-3.06505	0.00217632	0.041611	Endo	16	Downregulated
ENSSSAG00000016047	ENSSSAG00000016047	NA	115.906	1.924	0.624321	3.08175	0.00205791	0.0402418	Endo	16	Upregulated
ENSSSAG00000001001	ap2a1.2	NA	100.137	1.35275	0.370261	3.6535	0.000258693	0.00972593	Endo	16	Upregulated
ENSSSAG00000047949	ank1a	NA	278.51	-3.02795	0.927866	-3.26335	0.00110102	0.0262739	Endo	16	Downregulated
ENSSSAG00000116898	st8sia3.4	sia-alpha-2,3-Gal-beta-1,4-GlcNAc-R:alpha 2,8-sialyltransferase-like	6.59376	-5.74242	1.49656	-3.83707	0.00012451	0.00575118	Endo	16	Downregulated
ENSSSAG00000071823	ccl19	chemokine (C-C motif) ligand 19a, tandem duplicate 1	115.265	5.30829	0.864436	6.14075	8.21321e-10	3.98238e-07	Endo	16	Upregulated
ENSSSAG00000116580	ENSSSAG00000116580	NA	15.6741	3.93727	0.941689	4.18107	2.9014e-05	0.00197603	Endo	16	Upregulated
ENSSSAG00000076101	pitpnb.2	NA	62.4868	1.14424	0.30612	3.73787	0.000185585	0.00774406	Endo	16	Upregulated
ENSSSAG00000043752	LOC106584977	EMI domain-containing protein 1-like	614.881	-1.78098	0.464996	-3.8301	0.000128091	0.0058718	Endo	16	Downregulated
ENSSSAG00000063393	tars1	NA	18.9575	1.59296	0.505799	3.14939	0.0016361	0.0345248	Endo	16	Upregulated
ENSSSAG00000069521	hspb8.2	heat shock protein family B (small) member 8	4.94131	2.96671	0.977182	3.03599	0.00239748	0.0444667	Endo	16	Upregulated
ENSSSAG00000110758	ENSSSAG00000110758	NA	15.4742	4.78685	1.10171	4.34494	1.39313e-05	0.00109232	Endo	16	Upregulated
ENSSSAG00000080458	hk2.2	hexokinase 2	62.3011	1.01548	0.337661	3.00739	0.00263498	0.0472837	Endo	16	Upregulated
ENSSSAG00000087576	pdzd2.2	NA	45.6634	-1.311	0.38045	-3.44593	0.000569104	0.0165679	Endo	16	Downregulated
ENSSSAG00000010968	msh3	NA	118.112	-1.38326	0.282477	-4.89691	9.7357e-07	0.000138685	Endo	16	Downregulated
ENSSSAG00000071237	arrdc3a.2	arrestin domain-containing protein 3-like	21.2401	2.41694	0.706223	3.42234	0.000620848	0.0176825	Endo	16	Upregulated
ENSSSAG00000075199	rtkn.2	NA	48.0911	1.69869	0.411128	4.13179	3.59953e-05	0.00230037	Endo	16	Upregulated
ENSSSAG00000078394	acacb.2	acetyl-CoA carboxylase beta	13.8845	-2.68877	0.858083	-3.13346	0.00172759	0.0357412	Endo	16	Downregulated
ENSSSAG00000070303	ntrk2	neurotrophic receptor tyrosine kinase 2	26.6494	-3.19932	0.77132	-4.14785	3.35613e-05	0.00215961	Endo	16	Downregulated
ENSSSAG00000075650	bcl7a.2	NA	10.3743	3.28988	1.01238	3.24966	0.00115541	0.0272581	Endo	16	Upregulated
ENSSSAG00000072880	trafd1.2	TRAF-type zinc finger domain-containing protein 1-like	50.8346	1.22815	0.313917	3.91234	9.14047e-05	0.00445451	Endo	16	Upregulated
ENSSSAG00000008808	kcnip3.2	calsenilin-like	5.15185	-3.86872	1.27019	-3.04577	0.00232083	0.0436388	Endo	16	Downregulated
ENSSSAG00000043938	ap1b1.2	AP-1 complex subunit beta-1	238.101	-1.3548	0.369242	-3.66913	0.000243378	0.00940306	Endo	16	Downregulated
ENSSSAG00000077267	pdli2	PDZ and LIM domain protein 2	11.0069	-3.14299	0.854653	-3.67751	0.000235521	0.00915784	Endo	16	Downregulated
ENSSSAG00000081651	dtx1.2	NA	141.344	-1.31368	0.292569	-4.49014	7.11769e-06	0.000633526	Endo	16	Downregulated
ENSSSAG00000066016	spire1.2	protein spire homolog 1-like	37.6583	-1.3075	0.336053	-3.89074	9.99369e-05	0.00479415	Endo	16	Downregulated
ENSSSAG00000065717	nedd9.2	NA	105.732	1.82864	0.429256	4.26001	2.04416e-05	0.00148429	Endo	16	Upregulated
ENSSSAG00000071403	rbms3.4	RNA-binding motif, single-stranded-interacting protein 3-like	395.121	1.36888	0.369542	3.70426	0.000212005	0.00848974	Endo	16	Upregulated
ENSSSAG00000089727	ENSSSAG00000089727	NA	3.74611	3.24976	1.08326	2.99999	0.00269992	0.0477567	Endo	16	Upregulated
ENSSSAG00000078549	psmb2.2	proteasome subunit beta type-2-like	23.8002	4.58952	1.51804	3.02333	0.00250008	0.0457841	Endo	16	Upregulated
ENSSSAG00000095180	pvrl2l.2	poliovirus receptor homolog	68.8815	2.73549	0.416689	6.56482	5.20948e-11	4.2267e-08	Endo	16	Upregulated
ENSSSAG00000089966	phactr4a.2	NA	52.8329	1.30505	0.416478	3.13355	0.00172705	0.0357412	Endo	16	Upregulated
ENSSSAG00000078291	ephrin type-a receptor 7-like	ephrin type-A receptor 7-like	33.7707	-1.38154	0.345847	-3.99465	6.47905e-05	0.00353525	Endo	16	Downregulated
ENSSSAG00000058478	dync1i1.4	NA	5.55969	-5.76458	1.54535	-3.73029	0.000191262	0.00791382	Endo	16	Downregulated
ENSSSAG00000114494	jazf1.3	juxtaposed with another zinc finger protein 1-like	18.1246	-1.99166	0.530086	-3.75724	0.000171799	0.00730281	Endo	16	Downregulated
ENSSSAG00000013215	pals2b	protein associated with LIN7 2, MAGUK family member b	23.8888	2.47909	0.581666	4.26205	2.0256e-05	0.00147655	Endo	16	Upregulated
ENSSSAG00000077414	ext1b.2	exostosin glycosyltransferase 1b	63.7303	1.46694	0.333305	4.4012	1.07655e-05	0.000869674	Endo	16	Upregulated
ENSSSAG00000054209	adaptin ear-binding coat-associated protein 1-like	adaptin ear-binding coat-associated protein 1-like	4.97529	4.39457	1.32319	3.32118	0.000896362	0.0228859	Endo	16	Upregulated
ENSSSAG00000114854	fbxl2.2	NA	13.9504	-2.44247	0.619293	-3.94397	8.01451e-05	0.00415441	Endo	16	Downregulated
ENSSSAG00000042761	si:ch1073-296d18.1.2	NA	75.429	1.21592	0.394026	3.08588	0.00202949	0.0398655	Endo	16	Upregulated
ENSSSAG00000122113	ENSSSAG00000122113	NA	9.00141	2.84362	0.906026	3.13856	0.00169778	0.0354177	Endo	16	Upregulated
ENSSSAG00000099702	ENSSSAG00000099702	NA	664.644	2.8408	0.605424	4.69225	2.7022e-06	0.000294888	Endo	16	Upregulated
ENSSSAG00000063178	sugct.2	succinyl-CoA:glutarate-CoA transferase	56.1508	-1.75226	0.488323	-3.58833	0.000332803	0.0115008	Endo	16	Downregulated
ENSSSAG00000084277	csrnp1b.2	NA	31.5444	3.30071	0.484954	6.80624	1.00181e-11	1.0997e-08	Endo	16	Upregulated
ENSSSAG00000094614	hs6st1.4	heparan-sulfate 6-O-sulfotransferase 1-B-like	116.89	2.07242	0.624079	3.32076	0.000897728	0.0228859	Endo	16	Upregulated
ENSSSAG00000071831	LOC106590199	ADP-ribosyl cyclase/cyclic ADP-ribose hydrolase 1	4.21133	3.99555	1.24078	3.22019	0.00128107	0.0291694	Endo	16	Upregulated
ENSSSAG00000071869	cdk13.2	NA	25.2145	-1.35565	0.432988	-3.13092	0.00174261	0.0359324	Endo	16	Downregulated
ENSSSAG00000118600	ENSSSAG00000118600	NA	57.2564	2.31738	0.770893	3.00609	0.0026463	0.0473358	Endo	16	Upregulated
ENSSSAG00000079840	LOC106590521	bromodomain-containing protein 4-like	26.1829	3.22721	0.819992	3.93566	8.29676e-05	0.00423022	Endo	16	Upregulated
ENSSSAG00000070397	plxdc2.2	NA	34.8749	-3.47838	1.1345	-3.066	0.00216945	0.0415648	Endo	16	Downregulated
ENSSSAG00000080267	shrprbck1r.2	NA	10.3119	-5.37829	1.34422	-4.00104	6.30641e-05	0.0035025	Endo	16	Downregulated
ENSSSAG00000071944	nle1	notchless homolog 1 (Drosophila)	14.3793	2.9794	0.792344	3.76023	0.000169755	0.00723241	Endo	16	Upregulated
ENSSSAG00000074638	xylb	xylulokinase homolog (H. influenzae)	63.5647	-1.22972	0.38036	-3.23303	0.00122486	0.0283237	Endo	16	Downregulated
ENSSSAG00000066995	arhgap28.2	rho GTPase-activating protein 18-like	48.3719	-2.11394	0.680099	-3.10828	0.00188179	0.0377998	Endo	16	Downregulated
ENSSSAG00000098247	ENSSSAG00000098247	NA	92.6589	2.55314	0.661876	3.85742	0.000114589	0.00533252	Endo	16	Upregulated
ENSSSAG00000110157	si:ch211-152f22.4	NA	35.3119	3.42571	1.07194	3.1958	0.00139442	0.0310517	Endo	16	Upregulated
ENSSSAG00000069083	wu:fj29h11	NA	283.818	2.48805	0.373231	6.66623	2.62458e-11	2.33225e-08	Endo	16	Upregulated
ENSSSAG00000063797	lgi1b.2	leucine rich glioma inactivated 1	7.0894	6.45707	1.71498	3.7651	0.000166484	0.00712561	Endo	16	Upregulated
ENSSSAG00000068628	lich	Lysosomal acid lipase/cholesteryl ester hydrolase	16.0015	-2.30398	0.771138	-2.98776	0.00281031	0.0489666	Endo	16	Downregulated
ENSSSAG00000079165	cj072	V-set and transmembrane domain containing 4b	52.4926	2.45769	0.500097	4.91442	8.90437e-07	0.000129816	Endo	16	Upregulated
ENSSSAG00000120988	mkk6c	MAPK kinase 6c	20.3194	-2.66806	0.728668	-3.66156	0.000250685	0.0096058	Endo	16	Downregulated
ENSSSAG00000077378	rrbp1a.2	NA	25.5128	1.45763	0.39307	3.70832	0.000208643	0.00842252	Endo	16	Upregulated
ENSSSAG00000068365	ifit9.2	NA	43.4763	4.12978	1.13551	3.63693	0.000275902	0.0100559	Endo	16	Upregulated
ENSSSAG00000068373	ch25h.2	NA	48.66	2.90953	0.728532	3.99369	6.50531e-05	0.00353923	Endo	16	Upregulated
ENSSSAG00000015372	rps6ka2.2	ribosomal protein S6 kinase alpha-2	9.19597	-2.80967	0.859184	-3.27016	0.00107487	0.0257487	Endo	16	Downregulated
ENSSSAG00000015209	cdc42ep1a.2	cdc42 effector protein 1-like	11.3025	3.03372	0.838724	3.61706	0.000297964	0.0107135	Endo	16	Upregulated
ENSSSAG00000106216	socs3.2	suppressor of cytokine signaling 3-like	67.6483	3.65946	0.899729	4.06728	4.75643e-05	0.00274798	Endo	16	Upregulated
ENSSSAG00000061040	pgs1.2	CDP-diacylglycerol--glycerol-3-phosphate 3-phosphatidyltransferase, mitochondrial-like	20.2858	1.91814	0.59569	3.22003	0.00128176	0.0291694	Endo	16	Upregulated
ENSSSAG00000004722	plrg1.2	NA	10.7959	3.47648	0.848276	4.09829	4.16214e-05	0.00252996	Endo	16	Upregulated
ENSSSAG00000106011	ENSSSAG00000106011	NA	10.9694	3.4745	1.10651	3.14005	0.00168921	0.0353389	Endo	16	Upregulated
ENSSSAG00000120188	ENSSSAG00000120188	NA	25.0574	2.96243	0.824319	3.59379	0.0003259	0.0113888	Endo	16	Upregulated
ENSSSAG00000072083	dclk2a.2	NA	43.5574	1.56485	0.357793	4.37361	1.22208e-05	0.000966321	Endo	16	Upregulated
ENSSSAG00000095342	rnf24.2	RING finger protein 24-like	84.3225	1.62853	0.411711	3.95552	7.63682e-05	0.00400311	Endo	16	Upregulated
ENSSSAG00000111423	slc43a1b.2	NA	96.6178	2.22289	0.360822	6.16061	7.24631e-10	3.97716e-07	Endo	16	Upregulated
ENSSSAG00000069572	fam160a1a.2	NA	3.67886	-5.04709	1.54218	-3.27269	0.0010653	0.0256772	Endo	16	Downregulated
ENSSSAG00000086219	ENSSSAG00000086219	NA	19.9188	3.55327	1.04682	3.39434	0.000687949	0.0190472	Endo	16	Upregulated
ENSSSAG00000108086	tripartite motif-containing protein 47-like.2	tripartite motif-containing protein 47-like	20.3661	2.89364	0.945769	3.05956	0.00221663	0.0422186	Endo	16	Upregulated
ENSSSAG00000086543	ENSSSAG00000086543	NA	7.55344	4.81175	1.17676	4.08897	4.33288e-05	0.00260826	Endo	16	Upregulated
ENSSSAG00000119673	ENSSSAG00000119673	NA	72.7954	3.11208	0.65378	4.76014	1.93461e-06	0.00022472	Endo	16	Upregulated
ENSSSAG00000090745	ENSSSAG00000090745	NA	23.5866	3.48496	1.01901	3.41994	0.000626339	0.0176825	Endo	16	Upregulated
ENSSSAG00000112127	ENSSSAG00000112127	NA	16.2312	5.03039	1.56128	3.22197	0.00127314	0.0290796	Endo	16	Upregulated
ENSSSAG00000098491	ENSSSAG00000098491	NA	29.3486	3.05647	0.735294	4.1568	3.2274e-05	0.00209853	Endo	16	Upregulated
ENSSSAG00000100681	ENSSSAG00000100681	NA	136.405	1.95139	0.394647	4.94466	7.62768e-07	0.000115398	Endo	16	Upregulated
ENSSSAG00000041887	abcg2a.1	NA	11.0943	-3.97186	1.12164	-3.54113	0.000398422	0.0131893	Endo	16	Downregulated
ENSSSAG00000117895	ENSSSAG00000117895	NA	20.5775	2.10409	0.577567	3.64302	0.00026946	0.0098984	Endo	16	Upregulated
ENSSSAG00000091466	haptoglobin-like.2	haptoglobin-like	52.8179	3.07653	0.98037	3.13813	0.00170027	0.0354177	Endo	16	Upregulated
ENSSSAG00000118013	ENSSSAG00000118013	NA	10.1309	2.67695	0.771052	3.47182	0.000516942	0.0154613	Endo	16	Upregulated
ENSSSAG00000099451	ENSSSAG00000099451	NA	60.7142	2.45028	0.555681	4.4095	1.03609e-05	0.0008443	Endo	16	Upregulated
ENSSSAG00000062689	rbm47.1	NA	32.2693	2.45076	0.653635	3.74943	0.000177234	0.00749969	Endo	16	Upregulated
ENSSSAG00000112524	ENSSSAG00000112524	NA	94.5593	1.34803	0.414944	3.24871	0.00115929	0.0273151	Endo	16	Upregulated
ENSSSAG00000116244	ENSSSAG00000116244	NA	27.9528	4.20248	1.27656	3.29203	0.000994683	0.024551	Endo	16	Upregulated
ENSSSAG00000091418	ENSSSAG00000091418	NA	12.5381	2.48836	0.635335	3.91662	8.98007e-05	0.00440992	Endo	16	Upregulated
ENSSSAG00000089705	ENSSSAG00000089705	NA	70.5157	4.8737	1.37662	3.54034	0.000399611	0.0131985	Endo	16	Upregulated
ENSSSAG00000112139	ENSSSAG00000112139	NA	26.139	5.07353	1.05641	4.80262	1.56603e-06	0.000193534	Endo	16	Upregulated
ENSSSAG00000113969	ENSSSAG00000113969	NA	3.15849	5.41821	1.64044	3.3029	0.000956905	0.0238727	Endo	16	Upregulated
ENSSSAG00000090612	ENSSSAG00000090612	NA	9.80468	5.39327	1.49547	3.60641	0.000310461	0.0109802	Endo	16	Upregulated
ENSSSAG00000103066	rapgef5.2	NA	23.2135	-1.96517	0.582257	-3.37509	0.000737904	0.0201316	Endo	16	Downregulated
ENSSSAG00000108227	rapgef5.3	NA	83.6664	-1.86581	0.42236	-4.41757	9.98158e-06	0.000824187	Endo	16	Downregulated
ENSSSAG00000104723	ENSSSAG00000104723	NA	4.57097	4.76724	1.40556	3.39169	0.000694623	0.0191751	Endo	16	Upregulated
ENSSSAG00000096328	ENSSSAG00000096328	NA	10.6965	3.84595	1.21805	3.15746	0.00159148	0.0337101	Endo	16	Upregulated
ENSSSAG00000104872	e3 ubiquitin/isg15 ligase trim25-like.6	E3 ubiquitin/ISG15 ligase TRIM25-like	12.7219	3.22492	0.925453	3.4847	0.000492696	0.0150972	Endo	16	Upregulated
ENSSSAG00000003672	ENSSSAG00000003672	NA	268.413	7.14823	1.77378	4.02994	5.57919e-05	0.00315494	Endo	16	Upregulated
ENSSSAG00000113021	ENSSSAG00000113021	NA	8.86859	2.12747	0.691303	3.07748	0.00208757	0.0404529	Endo	16	Upregulated
ENSSSAG00000100794	ENSSSAG00000100794	NA	11.5806	4.44918	1.32271	3.36367	0.000769131	0.0205627	Endo	16	Upregulated
ENSSSAG00000061981	unc93b1	NA	22.2891	3.15566	0.963287	3.27593	0.00105314	0.0254897	Endo	16	Upregulated
ENSSSAG00000117548	ENSSSAG00000117548	NA	9.94877	4.98623	1.35003	3.69343	0.000221252	0.00871052	Endo	16	Upregulated
ENSSSAG00000119033	ENSSSAG00000119033	NA	11.9731	6.00672	1.49368	4.02142	5.78484e-05	0.00326136	Endo	16	Upregulated
ENSSSAG00000107022	dusp16	NA	12.2742	2.93505	0.899884	3.26159	0.0011079	0.026337	Endo	16	Upregulated
ENSSSAG00000088750	kitb	NA	24.4657	4.87095	1.04442	4.6638	3.10416e-06	0.000327269	Endo	16	Upregulated
ENSSSAG00000121760	ENSSSAG00000121760	NA	27.4648	-1.66588	0.509106	-3.27217	0.00106724	0.0256772	Endo	16	Downregulated
ENSSSAG00000082617	caskin1.2	NA	23.1848	-1.81394	0.587042	-3.08997	0.0020018	0.0395296	Endo	16	Downregulated
ENSSSAG00000111364	bin1b	NA	99.0316	1.52981	0.395384	3.86917	0.000109206	0.0051462	Endo	16	Upregulated
ENSSSAG00000107978	ENSSSAG00000107978	NA	21.1162	4.33964	0.899812	4.82282	1.41539e-06	0.000179678	Endo	16	Upregulated
ENSSSAG00000082965	ENSSSAG00000082965	NA	591.164	4.25305	0.990038	4.29585	1.74028e-05	0.00129901	Endo	16	Upregulated
ENSSSAG00000000007	mt-nd1	NA	22.3963	7.18676	2.06394	3.48205	0.000497582	0.0151228	Endo	16	Upregulated
ENSSSAG00000000007	nd1	NA	22.3963	7.18676	2.06394	3.48205	0.000497582	0.0151228	Endo	16	Upregulated
ENSSSAG00000000029	mt-nd4	NA	12.1631	6.20283	1.89177	3.27885	0.0010423	0.0253922	Endo	16	Upregulated
ENSSSAG00000000029	nd4	NA	12.1631	6.20283	1.89177	3.27885	0.0010423	0.0253922	Endo	16	Upregulated
ENSSSAG00000048046	rsad2.1	NA	15.4969	6.88363	1.94398	3.54099	0.000398627	0.0131893	Endo	16	Upregulated
ENSSSAG00000090744	ca9	NA	52.458	6.56747	0.895484	7.33399	2.23396e-13	4.632e-10	Endo	16	Upregulated
ENSSSAG00000121011	ifit8	NA	13.6733	6.43832	1.24128	5.18686	2.1387e-07	4.09483e-05	Endo	16	Upregulated
ENSSSAG00000047387	gadd45b	growth arrest and DNA damage-inducible protein GADD45 beta-like	16.2682	5.41411	0.973881	5.55931	2.70841e-08	6.92352e-06	Endo	16	Upregulated
ENSSSAG00000008517	bicd1a.1	NA	4.39826	6.32128	1.82281	3.46788	0.00052458	0.0155879	Endo	16	Upregulated
ENSSSAG00000072110	june.2	NA	7.73293	2.77591	0.904124	3.07027	0.00213864	0.041209	Endo	16	Upregulated
ENSSSAG00000004552	aldh1a2.1	NA	2.93113	5.65927	1.58391	3.57297	0.000352951	0.012019	Endo	16	Upregulated
ENSSSAG00000116529	atf3.1	activating transcription factor 3	13.3122	4.81179	1.25844	3.82362	0.000131507	0.00598547	Endo	16	Upregulated
ENSSSAG00000049310	klf2b.1	Krueppel-like factor 2	8.54355	5.84275	1.74792	3.34268	0.000829736	0.0218388	Endo	16	Upregulated
ENSSSAG00000080551	LOC106569548	midnolin-like	4.01722	5.90005	1.92066	3.07188	0.00212714	0.0410917	Endo	16	Upregulated
ENSSSAG00000064886	klf2b.2	NA	12.5125	5.62282	1.24565	4.51398	6.36212e-06	0.000575242	Endo	16	Upregulated
ENSSSAG00000050027	tmie.2	transmembrane inner ear expressed protein-like	4.97283	6.39628	1.4478	4.41794	9.96443e-06	0.000824187	Endo	16	Upregulated
ENSSSAG00000066885	lmcd1.1	NA	6.85305	4.87079	1.54916	3.14415	0.00166572	0.0349259	Endo	16	Upregulated
ENSSSAG00000069553	batf3	NA	6.92838	5.61752	1.44847	3.87824	0.000105213	0.0049832	Endo	16	Upregulated
ENSSSAG00000116387	traf3ip2a	TRAF3 interacting protein 2a	4.89386	6.13958	1.80788	3.39601	0.000683758	0.0190158	Endo	16	Upregulated
ENSSSAG00000115769	zgc:174888.1	NA	7.79482	3.65158	1.12873	3.23513	0.00121586	0.0281852	Endo	16	Upregulated
ENSSSAG00000087160	ENSSSAG00000087160	NA	354.473	12.0776	1.35522	8.91188	5.01725e-19	2.34067e-15	Endo	16	Upregulated
ENSSSAG00000119360	rtn4rl2a.1	NA	7.29422	6.10608	2.03319	3.00321	0.0026715	0.047538	Endo	16	Upregulated
ENSSSAG00000003714	vwa11.1	von Willebrand factor A domain-containing protein 7-like	38.4581	6.89857	1.24823	5.52667	3.26364e-08	7.83211e-06	Endo	16	Upregulated
ENSSSAG00000073113	vim	vimentin	10.1688	4.75045	1.395	3.40534	0.000660822	0.0184631	Endo	16	Upregulated
ENSSSAG00000006380	si:dkey-61p9.11.3	NA	12.9214	3.77468	1.19818	3.15035	0.00163077	0.034464	Endo	16	Upregulated
ENSSSAG00000097252	parp11.1	NA	8.85143	5.58539	1.40347	3.9797	6.90026e-05	0.00371083	Endo	16	Upregulated
ENSSSAG00000115036	ENSSSAG00000115036	NA	28.2483	8.14889	1.45577	5.59765	2.17283e-08	5.89282e-06	Endo	16	Upregulated
ENSSSAG00000092735	ENSSSAG00000092735	NA	21.3549	5.38094	1.13052	4.7597	1.9388e-06	0.00022472	Endo	16	Upregulated
ENSSSAG00000006001	si:ch211-212k18.15.2	NA	19.7751	3.63666	1.20737	3.01205	0.00259494	0.0469681	Endo	16	Upregulated
ENSSSAG00000118039	ENSSSAG00000118039	NA	15.349	8.14104	1.57195	5.17895	2.23136e-07	4.1228e-05	Endo	16	Upregulated
ENSSSAG00000051905	LOC106586889	interferon-induced GTP-binding protein Mx-like	19.828	7.33736	1.57069	4.67142	2.99119e-06	0.000318012	Endo	16	Upregulated
ENSSSAG00000071117	cbsb	cystathionine beta-synthase-like	5.13517	5.9417	1.79614	3.30804	0.000939525	0.023502	Endo	16	Upregulated
ENSSSAG00000082955	perq amino acid-rich with gyf domain-containing protein 2-like	PERQ amino acid-rich with GYF domain-containing protein 2-like	21.9729	3.46242	0.740218	4.67757	2.90299e-06	0.000314957	Endo	16	Upregulated
ENSSSAG00000102848	ENSSSAG00000102848	NA	4.39528	5.88797	1.46773	4.01161	6.0305e-05	0.00337457	Endo	16	Upregulated
ENSSSAG00000107648	ENSSSAG00000107648	NA	13.9095	7.05237	1.44971	4.86467	1.14649e-06	0.000156166	Endo	16	Upregulated
ENSSSAG00000095747	zinc-binding protein a33-like.1	zinc-binding protein A33-like	7.27485	5.7703	1.77877	3.24397	0.00117875	0.027634	Endo	16	Upregulated
ENSSSAG00000044822	claudin-1-like	claudin-1-like	43.2071	9.4977	1.61223	5.89105	3.8376e-09	1.49195e-06	Endo	16	Upregulated
ENSSSAG00000090227	ENSSSAG00000090227	NA	9.88513	6.75436	1.86448	3.62264	0.000291606	0.0105573	Endo	16	Upregulated
ENSSSAG00000091776	ENSSSAG00000091776	NA	4.40331	5.45835	1.61931	3.37078	0.000749567	0.0202844	Endo	16	Upregulated
ENSSSAG00000073361	stmn3.3	NA	5.07736	6.63167	1.49823	4.42632	9.58523e-06	0.000809366	Endo	16	Upregulated
ENSSSAG00000065849	LOC106583430	interferon-induced protein 44-like	10.2591	6.5196	1.5683	4.15712	3.22281e-05	0.00209853	Endo	16	Upregulated
ENSSSAG00000068995	LOC106603984	uncharacterized LOC106603984	59.1739	9.68973	1.41591	6.84345	7.7311e-12	9.01688e-09	Endo	16	Upregulated
ENSSSAG00000009327	stac.1	NA	52.0241	-1.97203	0.450629	-4.37617	1.20785e-05	0.00189876	Bcells	12	Downregulated
ENSSSAG00000000141	hif1an	NA	73.3447	1.26723	0.333284	3.80225	0.00014339	0.0128601	Bcells	12	Upregulated
ENSSSAG00000042518	camk2g2.1	NA	130.612	-1.00785	0.27816	-3.62327	0.000290901	0.0209793	Bcells	12	Downregulated
ENSSSAG00000008530	ctsl.1.1	NA	25.9728	5.63874	1.49611	3.76894	0.000163945	0.0139016	Bcells	12	Upregulated
ENSSSAG00000023874	blnk.1	NA	40.8223	2.34577	0.638194	3.67564	0.000237254	0.0177929	Bcells	12	Upregulated
ENSSSAG00000078539	rnf213a.1	NA	104.159	2.52274	0.479947	5.25629	1.46989e-07	4.11303e-05	Bcells	12	Upregulated
ENSSSAG00000080283	jmy.1	NA	67.7049	-1.50349	0.402763	-3.73294	0.000189259	0.0153059	Bcells	12	Downregulated
ENSSSAG00000119057	ENSSSAG00000119057	NA	463.948	1.31078	0.262076	5.00153	5.68776e-07	0.000137203	Bcells	12	Upregulated
ENSSSAG00000004458	ermp1.1	NA	14.1108	3.15555	0.874684	3.60765	0.000308982	0.0217234	Bcells	12	Upregulated
ENSSSAG00000049635	unc5da.1	NA	33.5885	-3.21809	0.820874	-3.92032	8.84317e-05	0.00883748	Bcells	12	Downregulated
ENSSSAG00000098528	ENSSSAG00000098528	NA	83.5979	1.14926	0.291841	3.93797	8.21722e-05	0.0085015	Bcells	12	Upregulated
ENSSSAG00000044215	si:dkeyp-118h9.7	sacsin-like	1253.03	3.57145	0.427829	8.34786	6.95104e-17	2.4313e-13	Bcells	12	Upregulated
ENSSSAG00000086992	zinc finger protein 239-like.2	zinc finger protein 239-like	257.816	3.73136	0.575768	6.48066	9.13226e-11	5.8077e-08	Bcells	12	Upregulated
ENSSSAG00000093182	mme.1	neprilysin-like	17.4458	-5.56348	1.55911	-3.56837	0.000359214	0.024612	Bcells	12	Downregulated
ENSSSAG00000040361	mbnl1.1	NA	81.0099	2.02125	0.500885	4.03535	5.45202e-05	0.00610234	Bcells	12	Upregulated
ENSSSAG00000106891	ENSSSAG00000106891	NA	36.8099	2.55578	0.462429	5.52686	3.26015e-08	1.23278e-05	Bcells	12	Upregulated
ENSSSAG00000106505	rsad2.2	NA	92.2719	6.40215	1.177	5.43941	5.34583e-08	1.82423e-05	Bcells	12	Upregulated
ENSSSAG00000003422	cep170b.2	NA	145.297	1.22149	0.247885	4.92766	8.32192e-07	0.000190872	Bcells	12	Upregulated
ENSSSAG00000076346	itgae.2	NA	13.5595	4.62206	1.21871	3.79258	0.000149088	0.0130437	Bcells	12	Upregulated
ENSSSAG00000076337	p2rx8	NA	53.8217	4.83451	0.7083	6.82551	8.76138e-12	7.66128e-09	Bcells	12	Upregulated
ENSSSAG00000002298	exoc3l4.2	NA	50.2704	2.03514	0.547185	3.7193	0.000199777	0.0157914	Bcells	12	Upregulated
ENSSSAG00000075036	galectin-3-binding protein a-like	galectin-3-binding protein A-like	43.2252	3.25843	0.706551	4.61174	3.99305e-06	0.00074489	Bcells	12	Upregulated
ENSSSAG00000053119	eea1.1	NA	162.412	1.46276	0.324903	4.50215	6.72693e-06	0.00117646	Bcells	12	Upregulated
ENSSSAG00000092851	hs2st1b	NA	14.7359	-2.83044	0.832192	-3.40119	0.00067094	0.0404617	Bcells	12	Downregulated
ENSSSAG00000111823	ENSSSAG00000111823	NA	537.715	1.53489	0.394864	3.88714	0.000101432	0.00992402	Bcells	12	Upregulated
ENSSSAG00000005381	parp12a.1	poly [ADP-ribose] polymerase 12-like	107.708	3.08231	0.503617	6.12036	9.3365e-10	4.83804e-07	Bcells	12	Upregulated
ENSSSAG00000117827	tp53i11b	NA	158.278	1.78741	0.400262	4.4656	7.98442e-06	0.0013459	Bcells	12	Upregulated
ENSSSAG00000075138	slc44a5b.1	solute carrier family 44 member 5b	46.442	-2.49527	0.599356	-4.16325	3.13749e-05	0.00381709	Bcells	12	Downregulated
ENSSSAG00000005463	cdk17.1	NA	182.422	-1.39072	0.402805	-3.4526	0.000555214	0.0348341	Bcells	12	Downregulated
ENSSSAG00000117357	ENSSSAG00000117357	NA	19.7656	-5.95736	1.55235	-3.83763	0.000124226	0.0115103	Bcells	12	Downregulated
ENSSSAG00000090531	pim2	Pim-2 proto-oncogene, serine/threonine kinase	37.1835	3.35221	0.794106	4.22137	2.42822e-05	0.00314566	Bcells	12	Upregulated
ENSSSAG00000048630	uckl1	NA	287.336	1.27287	0.309555	4.11194	3.92349e-05	0.004652	Bcells	12	Upregulated
ENSSSAG00000058121	irf1	interferon regulatory factor 1	44.7877	3.35442	0.849799	3.94731	7.90333e-05	0.00831394	Bcells	12	Upregulated
ENSSSAG00000056396	ssuh2rs1	NA	124.518	1.29472	0.352742	3.67045	0.000242124	0.018019	Bcells	12	Upregulated
ENSSSAG00000100614	and3.1	NA	88.8981	-1.4674	0.421678	-3.4799	0.000501593	0.0320447	Bcells	12	Downregulated
ENSSSAG00000058932	LOC106563178	protein mono-ADP-ribosyltransferase PARP14-like	355.613	1.65816	0.265932	6.23528	4.50985e-10	2.52389e-07	Bcells	12	Upregulated
ENSSSAG00000004437	ENSSSAG00000004437	NA	207.376	4.74028	0.682309	6.94741	3.7204e-12	3.71801e-09	Bcells	12	Upregulated
ENSSSAG00000073902	tent4b.2	NA	112.428	1.85481	0.405966	4.56889	4.90323e-06	0.000902645	Bcells	12	Upregulated
ENSSSAG00000062758	xkr5a	XK related 5a	31.016	3.34509	0.849368	3.93833	8.20522e-05	0.0085015	Bcells	12	Upregulated
ENSSSAG00000039825	rnf8	NA	53.3226	2.22753	0.547494	4.0686	4.72971e-05	0.00546887	Bcells	12	Upregulated
ENSSSAG00000072906	klhl29.1	NA	207.579	2.09623	0.505247	4.14891	3.34061e-05	0.00399475	Bcells	12	Upregulated
ENSSSAG00000094263	ypel1	yippee-like 1	63.4083	-1.93795	0.525511	-3.68775	0.00022625	0.0172976	Bcells	12	Downregulated
ENSSSAG00000074112	LOC106571437	uncharacterized LOC106571437	153.45	2.80056	0.315007	8.89045	6.08636e-19	2.83848e-15	Bcells	12	Upregulated
ENSSSAG00000086609	ENSSSAG00000086609	NA	44.6758	3.8348	1.01683	3.77133	0.000162379	0.0138527	Bcells	12	Upregulated
ENSSSAG00000058922	mmp23b.2	NA	17.4966	3.66191	1.07168	3.41697	0.000633225	0.0387179	Bcells	12	Upregulated
ENSSSAG00000115643	ENSSSAG00000115643	NA	168.442	1.34931	0.404282	3.33755	0.000845199	0.0486301	Bcells	12	Upregulated
ENSSSAG00000000320	si:ch211-219a4.3.2	poly [ADP-ribose] polymerase 14-like	190.386	1.7298	0.41311	4.18726	2.8234e-05	0.00355876	Bcells	12	Upregulated
ENSSSAG00000043017	rnf213a.2	NA	127.178	2.06199	0.536527	3.84322	0.000121433	0.0113264	Bcells	12	Upregulated
ENSSSAG00000104513	socs1.1	suppressor of cytokine signaling 1-like	87.7508	3.74527	0.506347	7.39666	1.39657e-13	2.44243e-10	Bcells	12	Upregulated
ENSSSAG00000044528	mrp1	NA	7.01383	5.55821	1.56509	3.55137	0.000383236	0.0259027	Bcells	12	Upregulated
ENSSSAG00000108304	ENSSSAG00000108304	NA	25.3088	6.25705	1.45384	4.30381	1.67886e-05	0.00237262	Bcells	12	Upregulated
ENSSSAG00000103540	ENSSSAG00000103540	NA	218.258	3.1696	0.4177	7.58822	3.24336e-14	6.48255e-11	Bcells	12	Upregulated
ENSSSAG00000110590	ENSSSAG00000110590	NA	18.4896	6.65913	1.43625	4.63645	3.54437e-06	0.000670125	Bcells	12	Upregulated
ENSSSAG00000039495	epb41a.1	NA	116.625	-1.41241	0.333896	-4.2301	2.33587e-05	0.00305431	Bcells	12	Downregulated
ENSSSAG00000098414	ptprf.2	NA	63.8988	-1.54116	0.41936	-3.67504	0.000237816	0.0177929	Bcells	12	Downregulated
ENSSSAG00000053695	gtpase imap family member 7-like.1	GTPase IMAP family member 7-like	42.464	1.86019	0.504005	3.69081	0.00022354	0.0171843	Bcells	12	Upregulated
ENSSSAG00000049706	phb2a.1	prohibitin 2a	31.6666	1.87893	0.536899	3.49959	0.000465982	0.0300441	Bcells	12	Upregulated
ENSSSAG00000109998	ENSSSAG00000109998	NA	198.575	2.30822	0.663144	3.48073	0.000500052	0.0320447	Bcells	12	Upregulated
ENSSSAG00000004476	sema4ab.1	semaphorin-4A-like	70.132	-2.04304	0.539172	-3.78922	0.00015112	0.0130437	Bcells	12	Downregulated
ENSSSAG00000084550	ENSSSAG00000084550	NA	30.9604	2.8509	0.667728	4.26955	1.95869e-05	0.002635	Bcells	12	Upregulated
ENSSSAG00000038498	LOC106565178	interferon-induced protein 44-like	212.355	2.45967	0.390663	6.29615	3.05128e-10	1.77877e-07	Bcells	12	Upregulated
ENSSSAG00000084297	ENSSSAG00000084297	NA	214.533	-1.31488	0.351963	-3.73584	0.00018709	0.0152185	Bcells	12	Downregulated
ENSSSAG00000045526	ccr7.1	C-C chemokine receptor type 7-like	8.52072	-3.45673	0.91244	-3.78845	0.000151589	0.0130437	Bcells	12	Downregulated
ENSSSAG00000000402	cabz01059407.1.1	NA	32.3362	5.02978	1.11307	4.51884	6.21794e-06	0.0011012	Bcells	12	Upregulated
ENSSSAG00000120147	cabz01059407.1.2	NA	31.3882	4.00773	1.11704	3.5878	0.000333479	0.0233286	Bcells	12	Upregulated
ENSSSAG00000072132	cadpsa.1	NA	12.0034	4.37456	1.15228	3.79643	0.000146792	0.0130074	Bcells	12	Upregulated
ENSSSAG00000068065	kcnh1.2	NA	99.5047	2.48013	0.351612	7.0536	1.7435e-12	2.21757e-09	Bcells	12	Upregulated
ENSSSAG00000081027	ikbke.1	NA	46.2168	1.7942	0.467944	3.83423	0.000125959	0.0115941	Bcells	12	Upregulated
ENSSSAG00000077480	namptb	NA	53.3806	3.19135	0.862479	3.70021	0.000215421	0.0167442	Bcells	12	Upregulated
ENSSSAG00000047891	uba7	NA	206.615	1.5773	0.35227	4.47753	7.55129e-06	0.00128842	Bcells	12	Upregulated
ENSSSAG00000054169	LOC106564892	uncharacterized LOC106564892	368.587	6.68343	0.718841	9.29751	1.43777e-20	2.01159e-16	Bcells	12	Upregulated
ENSSSAG00000086258	ENSSSAG00000086258	NA	71.072	1.91025	0.535911	3.5645	0.000364548	0.0247592	Bcells	12	Upregulated
ENSSSAG00000072942	grin3bb.2	NA	15.5375	-4.06381	1.07286	-3.78784	0.000151964	0.0130437	Bcells	12	Downregulated
ENSSSAG00000074681	cyfip1.2	NA	83.4542	1.29262	0.301467	4.28776	1.80481e-05	0.00247559	Bcells	12	Upregulated
ENSSSAG00000112886	receptor-transporting protein 2-like	receptor-transporting protein 2-like	24.5744	5.90031	1.5729	3.75124	0.000175965	0.0146544	Bcells	12	Upregulated
ENSSSAG00000051545	frmd4a.2	FERM domain-containing protein 4A-like	76.4538	4.65129	0.72474	6.41787	1.38195e-10	8.40647e-08	Bcells	12	Upregulated
ENSSSAG00000068298	nlrc5.2	NLR family, CARD domain containing 5	73.8021	2.11596	0.385606	5.48736	4.07985e-08	1.42703e-05	Bcells	12	Upregulated
ENSSSAG00000068562	cpne2.2	copine 2	63.0468	-1.87109	0.549704	-3.40381	0.000664534	0.0402489	Bcells	12	Downregulated
ENSSSAG00000074258	fgd4a.2	NA	111.896	1.96052	0.50964	3.84686	0.00011964	0.0112341	Bcells	12	Upregulated
ENSSSAG00000087170	ENSSSAG00000087170	NA	31.2782	1.82268	0.517263	3.52371	0.000425554	0.0279527	Bcells	12	Upregulated
ENSSSAG00000120356	si:ch211-1a19.3.2	uncharacterized LOC106573921	46.0667	3.91552	0.505694	7.74287	9.71994e-15	2.26653e-11	Bcells	12	Upregulated
ENSSSAG00000045701	si:ch211-219a4.3.3	NA	105.473	1.84038	0.383776	4.79545	1.62313e-06	0.000349373	Bcells	12	Upregulated
ENSSSAG00000118579	socs1.2	suppressor of cytokine signaling 1-like	73.3311	3.42003	0.578283	5.91411	3.33679e-09	1.66732e-06	Bcells	12	Upregulated
ENSSSAG00000059637	cd9 antigen-like	CD9 antigen-like	924.316	2.87324	0.77053	3.72891	0.000192308	0.0153747	Bcells	12	Upregulated
ENSSSAG00000075644	klf11a	NA	94.4546	-1.33125	0.38414	-3.46553	0.000529196	0.0335022	Bcells	12	Downregulated
ENSSSAG00000042426	bach2	NA	812.054	1.21201	0.242608	4.99575	5.86078e-07	0.00013898	Bcells	12	Upregulated
ENSSSAG00000060007	zmp:0000000845	NA	2046.07	3.12924	0.658711	4.75055	2.02863e-06	0.000423619	Bcells	12	Upregulated
ENSSSAG00000001570	lgals2.2	NA	144.569	3.63307	0.776607	4.67812	2.89513e-06	0.000570504	Bcells	12	Upregulated
ENSSSAG00000045256	LOC106606746	interferon-induced protein 44-like	109.881	3.25748	0.666024	4.89093	1.00361e-06	0.000226475	Bcells	12	Upregulated
ENSSSAG00000073906	LOC106607836	uncharacterized LOC106607836	122.067	2.66174	0.61569	4.32317	1.53801e-05	0.00223135	Bcells	12	Upregulated
ENSSSAG00000118171	socs1b.2	NA	32.1775	3.79939	0.710845	5.34489	9.04724e-08	2.73949e-05	Bcells	12	Upregulated
ENSSSAG00000114433	sdk1a.2	NA	26.3996	-2.82069	0.7755	-3.63726	0.000275553	0.0200795	Bcells	12	Downregulated
ENSSSAG00000005284	cabz01059407.1.5	GTPase IMAP family member 7-like	52.2015	3.6116	0.518623	6.96382	3.3117e-12	3.60155e-09	Bcells	12	Upregulated
ENSSSAG00000077352	rin2.3	NA	17.3715	4.65672	0.903	5.15694	2.51013e-07	6.75371e-05	Bcells	12	Upregulated
ENSSSAG00000068143	LOC106584585	uncharacterized LOC106584585	7.36393	4.31646	1.22362	3.52762	0.000419312	0.0276726	Bcells	12	Upregulated
ENSSSAG00000113788	lpar2b.2	NA	71.5266	-1.46993	0.402228	-3.65448	0.000257708	0.0188775	Bcells	12	Downregulated
ENSSSAG00000119316	cabz01059407.1.14	NA	44.2098	5.27841	1.40133	3.76672	0.000165408	0.0139411	Bcells	12	Upregulated
ENSSSAG00000055062	si:ch211-208k15.1.1	NA	11.206	5.06875	1.2168	4.16563	3.10498e-05	0.00381068	Bcells	12	Upregulated
ENSSSAG00000036348	cobl.1	NA	9.59101	3.71773	1.10639	3.36024	0.000778752	0.045398	Bcells	12	Upregulated
ENSSSAG00000051388	LOC106579269	nuclear receptor coactivator 7	59.6137	4.09063	0.735973	5.55813	2.72684e-08	1.05975e-05	Bcells	12	Upregulated
ENSSSAG00000090093	gsdmeb.3	NA	33.3431	1.86566	0.471317	3.9584	7.54539e-05	0.00805859	Bcells	12	Upregulated
ENSSSAG00000015620	negaly6.2	NA	521.158	2.77837	0.82218	3.37928	0.000726772	0.0427238	Bcells	12	Upregulated
ENSSSAG00000046981	qprt	NA	1507.65	2.32764	0.684868	3.39867	0.000677153	0.0406612	Bcells	12	Upregulated
ENSSSAG00000095946	trak1a.1	NA	141.401	1.17742	0.273472	4.30545	1.66645e-05	0.00237262	Bcells	12	Upregulated
ENSSSAG00000000214	LOC106590493	GTPase IMAP family member 5	26.7886	-3.97758	1.03865	-3.82955	0.000128378	0.0117394	Bcells	12	Downregulated
ENSSSAG00000007946	rasip1.2	NA	86.3848	2.79615	0.576236	4.85244	1.21954e-06	0.000266602	Bcells	12	Upregulated
ENSSSAG00000007499	si:ch73-22o12.1.2	NA	48.0668	2.18102	0.57564	3.78885	0.000151346	0.0130437	Bcells	12	Upregulated
ENSSSAG00000103393	pdgfc.2	NA	30.5843	7.88496	1.28193	6.15084	7.70729e-10	4.14741e-07	Bcells	12	Upregulated
ENSSSAG00000046901	LOC106604896	uncharacterized LOC106604896	5.63792	4.71806	1.41403	3.3366	0.000848098	0.0486301	Bcells	12	Upregulated
ENSSSAG00000003302	bcl3.2	B-cell lymphoma 3 protein homolog	61.8939	3.35553	0.849049	3.95211	7.74656e-05	0.00821077	Bcells	12	Upregulated
ENSSSAG00000058347	gsk3ab.2	NA	35.6384	1.67669	0.490727	3.41676	0.000633721	0.0387179	Bcells	12	Upregulated
ENSSSAG00000003012	adad1	adenosine deaminase domain containing 1 (testis-specific)	50.7027	1.48477	0.377822	3.9298	8.50154e-05	0.00868212	Bcells	12	Upregulated
ENSSSAG00000064218	tcea3.2	NA	27.0396	-3.39857	0.610241	-5.56922	2.5588e-08	1.02286e-05	Bcells	12	Downregulated
ENSSSAG00000042290	LOC106602845	rap1 GTPase-activating protein 2-like	63.5474	-1.48564	0.384133	-3.86752	0.000109948	0.0105873	Bcells	12	Downregulated
ENSSSAG00000062204	ca4a	NA	13.3448	3.22017	0.90268	3.56734	0.000360621	0.024612	Bcells	12	Upregulated
ENSSSAG00000045272	LOC106602218	GTPase IMAP family member 4	50.8095	1.8581	0.518119	3.58625	0.000335463	0.0233403	Bcells	12	Upregulated
ENSSSAG00000078318	arhgap26.2	NA	58.597	4.15816	0.715433	5.81209	6.16974e-09	2.69753e-06	Bcells	12	Upregulated
ENSSSAG00000096238	urgcp.2	NA	641.58	4.06873	0.584391	6.96235	3.34645e-12	3.60155e-09	Bcells	12	Upregulated
ENSSSAG00000120148	ENSSSAG00000120148	NA	1155.32	5.59279	0.758117	7.37722	1.61633e-13	2.51268e-10	Bcells	12	Upregulated
ENSSSAG00000001705	csf1r.2	NA	101.695	2.54148	0.611649	4.15513	3.25105e-05	0.00392116	Bcells	12	Upregulated
ENSSSAG00000064234	LOC106602781	leucine-rich repeats and immunoglobulin-like domains protein 1	44.1366	-2.58396	0.469003	-5.50947	3.59923e-08	1.2912e-05	Bcells	12	Downregulated
ENSSSAG00000111220	plcd1a.1	NA	10.6595	-3.21366	0.908034	-3.53914	0.000401432	0.0267449	Bcells	12	Downregulated
ENSSSAG00000075339	zmiz1	NA	72.9391	-2.16567	0.513707	-4.21577	2.48924e-05	0.00316609	Bcells	12	Downregulated
ENSSSAG00000075304	eif2ak2	eukaryotic translation initiation factor 2-alpha kinase 2	141.176	2.4428	0.626756	3.89753	9.718e-05	0.00957497	Bcells	12	Upregulated
ENSSSAG00000090282	si:dkey-61p9.11.2	NA	7.90793	6.78754	1.88054	3.60936	0.000306958	0.0216901	Bcells	12	Upregulated
ENSSSAG00000079026	ifit9.1	NA	101.571	3.76018	0.703832	5.34244	9.17053e-08	2.73949e-05	Bcells	12	Upregulated
ENSSSAG00000075288	ENSSSAG00000075288	NA	16.4431	2.86844	0.800394	3.58378	0.000338652	0.0233403	Bcells	12	Upregulated
ENSSSAG00000119579	ENSSSAG00000119579	NA	86.771	1.6054	0.417295	3.84715	0.000119501	0.0112341	Bcells	12	Upregulated
ENSSSAG00000056031	adamts5.2	ADAM metallopeptidase with thrombospondin type 1 motif 5	23.7086	3.56753	0.811685	4.39522	1.1066e-05	0.00177959	Bcells	12	Upregulated
ENSSSAG00000104255	sodium- and chloride-dependent gaba transporter 2-like.2	sodium- and chloride-dependent GABA transporter 2-like	147.414	2.02688	0.598475	3.38675	0.000707265	0.0417525	Bcells	12	Upregulated
ENSSSAG00000091740	ENSSSAG00000091740	NA	39.1993	2.06139	0.417747	4.93454	8.03412e-07	0.000187342	Bcells	12	Upregulated
ENSSSAG00000097329	tspan7b.2	NA	39.2326	1.87853	0.553395	3.39456	0.000687395	0.0408283	Bcells	12	Upregulated
ENSSSAG00000006910	ube3a.2	ubiquitin-protein ligase E3A-like	175.504	3.2683	0.699572	4.67185	2.98499e-06	0.000580041	Bcells	12	Upregulated
ENSSSAG00000103060	kpnb3.2	NA	114.073	3.80087	0.742352	5.12004	3.05477e-07	7.67589e-05	Bcells	12	Upregulated
ENSSSAG00000081627	abcc4.5	NA	24.253	3.46894	0.72699	4.77165	1.82725e-06	0.000387349	Bcells	12	Upregulated
ENSSSAG00000058730	LOC106576301	protein mono-ADP-ribosyltransferase PARP12-like	64.0728	1.63109	0.384573	4.24131	2.22221e-05	0.00293311	Bcells	12	Upregulated
ENSSSAG00000110423	ENSSSAG00000110423	NA	190.886	1.67818	0.385576	4.35239	1.34662e-05	0.00202587	Bcells	12	Upregulated
ENSSSAG00000020083	si:ch211-244b2.4.1	NA	49.8023	3.19382	0.718246	4.4467	8.71995e-06	0.00145239	Bcells	12	Upregulated
ENSSSAG00000070425	mov10	helicase MOV-10	220.369	1.61544	0.308142	5.24252	1.584e-07	4.34545e-05	Bcells	12	Upregulated
ENSSSAG00000080155	ptpre	protein tyrosine phosphatase receptor type E	42.1502	4.20646	0.635977	6.61417	3.73643e-11	2.61382e-08	Bcells	12	Upregulated
ENSSSAG00000087494	ENSSSAG00000087494	NA	125.593	1.31599	0.394351	3.3371	0.000846584	0.0486301	Bcells	12	Upregulated
ENSSSAG00000098931	si:dkey-9k7.3.1	circularly permutated Ras protein 1-like	124.32	2.90399	0.503218	5.77083	7.88819e-09	3.34435e-06	Bcells	12	Upregulated
ENSSSAG00000103040	si:dkey-46i9.6.1	tripartite motif-containing protein 7-like	25.2342	3.56451	0.810905	4.39572	1.10407e-05	0.00177959	Bcells	12	Upregulated
ENSSSAG00000055688	arhgap36.1	NA	182.984	-1.10539	0.294857	-3.74889	0.000177619	0.0147045	Bcells	12	Downregulated
ENSSSAG00000086209	zgc:154058.2	transmembrane protein 150A-like	107.705	2.7258	0.502724	5.42206	5.89175e-08	1.96265e-05	Bcells	12	Upregulated
ENSSSAG00000065659	si:dkey-85k7.12.1	NA	137.904	2.95521	0.647278	4.5656	4.98077e-06	0.000905013	Bcells	12	Upregulated
ENSSSAG00000070082	tdrd7b.2	NA	10.3249	4.64592	1.39537	3.32953	0.00086993	0.0494764	Bcells	12	Upregulated
ENSSSAG00000111088	ENSSSAG00000111088	NA	298.153	1.6776	0.230663	7.27297	3.51665e-13	4.92014e-10	Bcells	12	Upregulated
ENSSSAG00000008009	nav3.2	NA	61.2023	-2.01704	0.557029	-3.62106	0.000293394	0.020992	Bcells	12	Downregulated
ENSSSAG00000005431	si:dkey-85k7.12.2	NA	111.626	1.90196	0.406132	4.68311	2.82553e-06	0.000564871	Bcells	12	Upregulated
ENSSSAG00000085422	si:dkey-185m8.2	NA	138.762	1.34312	0.34207	3.92646	8.62043e-05	0.00873975	Bcells	12	Upregulated
ENSSSAG00000062069	ENSSSAG00000062069	NA	13.6425	4.66343	1.1162	4.17793	2.94168e-05	0.00367474	Bcells	12	Upregulated
ENSSSAG00000072074	tri25	E3 ubiquitin/ISG15 ligase TRIM25-like	100.677	1.16443	0.305311	3.8139	0.000136791	0.0124275	Bcells	12	Upregulated
ENSSSAG00000083330	plxna4.2	NA	69.1432	3.26184	0.81095	4.02224	5.76472e-05	0.00640112	Bcells	12	Upregulated
ENSSSAG00000044458	si:ch211-212k18.15.3	NA	30.8075	2.9543	0.688762	4.28929	1.79241e-05	0.00247559	Bcells	12	Upregulated
ENSSSAG00000015525	tripartite motif-containing protein 16-like protein.2	tripartite motif-containing protein 16-like protein	146.125	2.70552	0.39246	6.89375	5.43399e-12	5.06847e-09	Bcells	12	Upregulated
ENSSSAG00000081075	rbms2a.2	NA	25.5351	7.44077	1.26565	5.87903	4.12681e-09	1.99097e-06	Bcells	12	Upregulated
ENSSSAG00000073332	helz2a	helicase with zinc finger 2a	453.033	1.95789	0.482661	4.05645	4.98238e-05	0.00566735	Bcells	12	Upregulated
ENSSSAG00000074944	cbfa2t2.2	CBFA2/RUNX1 partner transcriptional co-repressor 2	51.0835	-2.12838	0.401312	-5.30356	1.13566e-07	3.3102e-05	Bcells	12	Downregulated
ENSSSAG00000065845	interferon-induced protein 44-like.1	interferon-induced protein 44-like	10.2047	4.4965	1.1484	3.91545	9.02345e-05	0.0089537	Bcells	12	Upregulated
ENSSSAG00000107768	interferon-induced protein 44-like.2	interferon-induced protein 44-like	94.2934	4.94248	0.62219	7.94368	1.96264e-15	5.49187e-12	Bcells	12	Upregulated
ENSSSAG00000092755	znf804a.1	NA	14.4517	4.28268	1.21389	3.52806	0.000418624	0.0276726	Bcells	12	Upregulated
ENSSSAG00000080958	aff3.1	NA	147.745	1.1204	0.304531	3.67909	0.000234068	0.0177929	Bcells	12	Upregulated
ENSSSAG00000079274	sema5b	semaphorin 5B	61.0748	2.85647	0.439544	6.49871	8.1014e-11	5.39746e-08	Bcells	12	Upregulated
ENSSSAG00000086456	ENSSSAG00000086456	NA	72.3182	3.79163	0.666804	5.68628	1.29837e-08	5.34281e-06	Bcells	12	Upregulated
ENSSSAG00000054237	wdfy2.1	NA	605.907	1.57099	0.377117	4.16579	3.10278e-05	0.00381068	Bcells	12	Upregulated
ENSSSAG00000093277	stat1b.1	NA	411.276	3.23519	0.475813	6.79929	1.05133e-11	8.17177e-09	Bcells	12	Upregulated
ENSSSAG00000078734	pde1a.1	calcium/calmodulin-dependent 3',5'-cyclic nucleotide phosphodiesterase 1A-like	94.0546	1.38499	0.382966	3.61648	0.000298637	0.0212093	Bcells	12	Upregulated
ENSSSAG00000118904	si:ch211-219a4.3.4	NA	87.9547	2.79432	0.518065	5.39376	6.89995e-08	2.24505e-05	Bcells	12	Upregulated
ENSSSAG00000088527	adgrg1.3	NA	9.46624	3.33856	0.983653	3.39404	0.000688692	0.0408283	Bcells	12	Upregulated
ENSSSAG00000075793	tent4b.4	NA	77.4787	1.79696	0.382936	4.69258	2.69775e-06	0.000555062	Bcells	12	Upregulated
ENSSSAG00000042309	tlr8.4	TLR8-like	62.8486	3.3612	0.629227	5.3418	9.20279e-08	2.73949e-05	Bcells	12	Upregulated
ENSSSAG00000048770	tasl.2	NA	90.2364	2.48025	0.531944	4.66261	3.1222e-06	0.000598393	Bcells	12	Upregulated
ENSSSAG00000096170	ENSSSAG00000096170	NA	74.6086	4.57426	0.51219	8.93079	4.22976e-19	2.83848e-15	Bcells	12	Upregulated
ENSSSAG00000108395	sterile alpha motif domain-containing protein 9-like	sterile alpha motif domain-containing protein 9-like	200.918	3.29464	0.758726	4.34234	1.40976e-05	0.00209829	Bcells	12	Upregulated
ENSSSAG00000119912	stat1b.2	NA	187.068	2.80183	0.414623	6.75752	1.40371e-11	1.03365e-08	Bcells	12	Upregulated
ENSSSAG00000081672	LOC106586314	uncharacterized LOC106586314	99.2202	2.28747	0.446863	5.11895	3.07233e-07	7.67589e-05	Bcells	12	Upregulated
ENSSSAG00000059028	dgkg.2	diacylglycerol kinase beta-like	108.863	-1.21883	0.310655	-3.92342	8.73e-05	0.00878715	Bcells	12	Downregulated
ENSSSAG00000081708	slc25a12.4	calcium-binding mitochondrial carrier protein Aralar1-like	24.5753	2.41331	0.698778	3.45361	0.000553128	0.0348341	Bcells	12	Upregulated
ENSSSAG00000014553	dspb.2	desmoplakin-like	20.4688	2.49876	0.730008	3.42292	0.000619532	0.0381845	Bcells	12	Upregulated
ENSSSAG00000114635	ENSSSAG00000114635	NA	349.712	1.78695	0.394233	4.53272	5.82288e-06	0.00104446	Bcells	12	Upregulated
ENSSSAG00000120931	ENSSSAG00000120931	NA	100.067	1.23891	0.353684	3.50288	0.000460262	0.0298126	Bcells	12	Upregulated
ENSSSAG00000100821	ENSSSAG00000100821	NA	233.539	1.76494	0.48749	3.62046	0.000294077	0.020992	Bcells	12	Upregulated
ENSSSAG00000016047	ENSSSAG00000016047	NA	91.4671	3.05201	0.830095	3.6767	0.000236267	0.0177929	Bcells	12	Upregulated
ENSSSAG00000053437	mapk8ip3.2	NA	60.0195	-2.07344	0.473803	-4.37617	1.20781e-05	0.00189876	Bcells	12	Downregulated
ENSSSAG00000077081	arid5a	NA	21.1627	3.24587	0.794316	4.08636	4.38184e-05	0.00510886	Bcells	12	Upregulated
ENSSSAG00000071823	ccl19	chemokine (C-C motif) ligand 19a, tandem duplicate 1	54.7022	4.8597	0.712937	6.81646	9.3314e-12	7.67974e-09	Bcells	12	Upregulated
ENSSSAG00000116580	ENSSSAG00000116580	NA	17.7325	6.45192	1.26372	5.1055	3.29916e-07	8.098e-05	Bcells	12	Upregulated
ENSSSAG00000072880	trafd1.2	TRAF-type zinc finger domain-containing protein 1-like	28.9887	2.94401	0.687015	4.28521	1.82567e-05	0.0024799	Bcells	12	Upregulated
ENSSSAG00000048450	LOC106584897	calcium/calmodulin-dependent protein kinase type II subunit beta	89.0713	-1.0128	0.30197	-3.35397	0.000796608	0.0462462	Bcells	12	Downregulated
ENSSSAG00000118720	samd12.2	sterile alpha motif domain containing 12	49.0478	2.74501	0.497188	5.52107	3.36949e-08	1.24059e-05	Bcells	12	Upregulated
ENSSSAG00000078638	vps52	VPS52 subunit of GARP complex	74.6263	3.67184	0.964634	3.80645	0.000140974	0.012725	Bcells	12	Upregulated
ENSSSAG00000077621	ext1c.2	exostosin-1c-like	35.9928	2.28185	0.610411	3.73822	0.000185325	0.0151631	Bcells	12	Upregulated
ENSSSAG00000106578	col16a1.2	collagen, type XVI, alpha 1	33.5158	1.58469	0.426298	3.71732	0.000201345	0.0158259	Bcells	12	Upregulated
ENSSSAG00000065549	ppp1r9a.2	NA	93.3151	-2.09059	0.558017	-3.74647	0.000179342	0.0147598	Bcells	12	Downregulated
ENSSSAG00000077419	onmyuaa-osu	NA	22.0786	3.79479	1.10249	3.44201	0.000577412	0.0360651	Bcells	12	Upregulated
ENSSSAG00000047065	i2c3	Eukaryotic translation initiation factor 2C 3	65.483	1.18552	0.323342	3.66645	0.000245941	0.0182062	Bcells	12	Upregulated
ENSSSAG00000099702	ENSSSAG00000099702	NA	1183.77	2.27464	0.42372	5.36827	7.94944e-08	2.52774e-05	Bcells	12	Upregulated
ENSSSAG00000079002	sema5a.2	NA	44.2869	-1.62775	0.439122	-3.70682	0.000209876	0.0164043	Bcells	12	Downregulated
ENSSSAG00000077917	LOC106590291	zinc finger CCHC domain-containing protein 2-like	147.332	1.45702	0.342851	4.24971	2.1405e-05	0.00285217	Bcells	12	Upregulated
ENSSSAG00000118600	ENSSSAG00000118600	NA	18.9829	4.60823	1.29949	3.54618	0.000390861	0.0261653	Bcells	12	Upregulated
ENSSSAG00000098247	ENSSSAG00000098247	NA	53.906	2.51923	0.755542	3.33433	0.000855048	0.0488285	Bcells	12	Upregulated
ENSSSAG00000069083	wu:fj29h11	NA	151.132	2.02864	0.433186	4.68306	2.82617e-06	0.000564871	Bcells	12	Upregulated
ENSSSAG00000039572	p4ha1	procollagen-proline, 2-oxoglutarate 4-dioxygenase (proline 4-hydroxylase), alpha polypeptide I	49.9816	2.36669	0.660214	3.58473	0.000337426	0.0233403	Bcells	12	Upregulated
ENSSSAG00000040085	ENSSSAG00000040085	NA	696.216	2.47069	0.619933	3.98541	6.73639e-05	0.00730611	Bcells	12	Upregulated
ENSSSAG00000043244	ENSSSAG00000043244	NA	22.9815	4.87323	0.947959	5.14075	2.7364e-07	7.22357e-05	Bcells	12	Upregulated
ENSSSAG00000090745	ENSSSAG00000090745	NA	32.1061	2.29255	0.582366	3.93661	8.26392e-05	0.0085015	Bcells	12	Upregulated
ENSSSAG00000112127	ENSSSAG00000112127	NA	31.6587	3.00243	0.811749	3.69872	0.000216691	0.0167498	Bcells	12	Upregulated
ENSSSAG00000109147	ENSSSAG00000109147	NA	34.7252	2.06541	0.474271	4.35491	1.33119e-05	0.00202443	Bcells	12	Upregulated
ENSSSAG00000100681	ENSSSAG00000100681	NA	195.282	1.65822	0.379827	4.36571	1.26709e-05	0.00196977	Bcells	12	Upregulated
ENSSSAG00000091466	haptoglobin-like.2	haptoglobin-like	81.342	2.80292	0.789892	3.54849	0.000387449	0.0260615	Bcells	12	Upregulated
ENSSSAG00000091131	ENSSSAG00000091131	NA	7.30931	3.83906	1.12002	3.42767	0.000608784	0.037688	Bcells	12	Upregulated
ENSSSAG00000101411	ENSSSAG00000101411	NA	249.556	3.148	0.541389	5.81467	6.07523e-09	2.69753e-06	Bcells	12	Upregulated
ENSSSAG00000113969	ENSSSAG00000113969	NA	8.7009	4.26611	1.24312	3.43178	0.000599642	0.0372871	Bcells	12	Upregulated
ENSSSAG00000116439	ENSSSAG00000116439	NA	6.81301	3.91655	1.16501	3.36182	0.000774307	0.0453277	Bcells	12	Upregulated
ENSSSAG00000046437	ENSSSAG00000046437	NA	22.9571	4.39899	1.01784	4.32189	1.547e-05	0.00223135	Bcells	12	Upregulated
ENSSSAG00000106345	ENSSSAG00000106345	NA	61.4379	2.53992	0.730947	3.47483	0.000511174	0.0325084	Bcells	12	Upregulated
ENSSSAG00000097624	ENSSSAG00000097624	NA	21.6633	3.17255	0.789711	4.01736	5.88541e-05	0.00648368	Bcells	12	Upregulated
ENSSSAG00000080648	ENSSSAG00000080648	NA	50.1019	3.20749	0.877548	3.65506	0.000257125	0.0188775	Bcells	12	Upregulated
ENSSSAG00000089169	ENSSSAG00000089169	NA	116.597	-2.1239	0.559472	-3.79627	0.000146892	0.0130074	Bcells	12	Downregulated
ENSSSAG00000086368	zgc:194679.3	NA	121.016	1.91827	0.395238	4.85346	1.21328e-06	0.000266602	Bcells	12	Upregulated
ENSSSAG00000034696	zgc:194679.4	beta-1,3-galactosyltransferase 1-like	32.5283	1.84014	0.524243	3.51009	0.00044795	0.0291501	Bcells	12	Upregulated
ENSSSAG00000089877	ENSSSAG00000089877	NA	8.92579	5.42767	1.40519	3.8626	0.000112188	0.0106777	Bcells	12	Upregulated
ENSSSAG00000117548	ENSSSAG00000117548	NA	18.8559	3.56179	0.921231	3.86634	0.000110481	0.0105873	Bcells	12	Upregulated
ENSSSAG00000088750	kitb	NA	19.0746	2.46418	0.725449	3.39677	0.00068186	0.0407688	Bcells	12	Upregulated
ENSSSAG00000111364	bin1b	NA	125.978	1.22001	0.284207	4.29268	1.76531e-05	0.00246984	Bcells	12	Upregulated
ENSSSAG00000107978	ENSSSAG00000107978	NA	52.6923	3.38264	0.83781	4.03747	5.40303e-05	0.00609628	Bcells	12	Upregulated
ENSSSAG00000091158	ENSSSAG00000091158	NA	572.339	6.36289	1.69568	3.75242	0.000175138	0.0146544	Bcells	12	Upregulated
ENSSSAG00000121011	ifit8	NA	27.4637	5.57353	1.05531	5.28142	1.28189e-07	3.66018e-05	Bcells	12	Upregulated
ENSSSAG00000108840	rsad2.4	NA	34.2552	7.79943	1.52137	5.1266	2.95026e-07	7.64389e-05	Bcells	12	Upregulated
ENSSSAG00000004453	ENSSSAG00000004453	NA	12.2918	5.76266	1.41017	4.08649	4.37949e-05	0.00510886	Bcells	12	Upregulated
ENSSSAG00000006147	cobl.2	NA	6.4778	5.75526	1.41535	4.06632	4.7761e-05	0.00547724	Bcells	12	Upregulated
ENSSSAG00000045443	gabrb2.2	NA	27.0022	5.17453	1.15201	4.49174	7.06426e-06	0.0012202	Bcells	12	Upregulated
ENSSSAG00000097252	parp11.1	NA	12.7606	4.93871	1.13882	4.33667	1.44656e-05	0.0021304	Bcells	12	Upregulated
ENSSSAG00000115036	ENSSSAG00000115036	NA	6.18425	5.5941	1.50231	3.72366	0.000196354	0.015609	Bcells	12	Upregulated
ENSSSAG00000092735	ENSSSAG00000092735	NA	9.02234	5.2032	1.30977	3.97259	7.10943e-05	0.00765139	Bcells	12	Upregulated
ENSSSAG00000051905	LOC106586889	interferon-induced GTP-binding protein Mx-like	21.8117	7.64633	1.30488	5.85978	4.63486e-09	2.16154e-06	Bcells	12	Upregulated
ENSSSAG00000045259	ENSSSAG00000045259	NA	12.7044	5.05364	1.30245	3.8801	0.000104414	0.0101448	Bcells	12	Upregulated
ENSSSAG00000082955	perq amino acid-rich with gyf domain-containing protein 2-like	PERQ amino acid-rich with GYF domain-containing protein 2-like	7.13384	6.01838	1.3814	4.35673	1.32019e-05	0.00202443	Bcells	12	Upregulated
ENSSSAG00000108435	ENSSSAG00000108435	NA	8.39473	5.99407	1.50108	3.99318	6.51926e-05	0.00712586	Bcells	12	Upregulated
ENSSSAG00000062001	si:ch73-252p3.1.6	NA	9.81064	6.29722	1.42697	4.41299	1.01953e-05	0.00167815	Bcells	12	Upregulated
ENSSSAG00000119504	jmjd1cb.1	NA	67.5702	-1.80531	0.552091	-3.26995	0.00107565	0.0369088	Bcells	16	Downregulated
ENSSSAG00000009327	stac.1	NA	52.0241	-2.21767	0.408238	-5.43229	5.56347e-08	1.53109e-05	Bcells	16	Downregulated
ENSSSAG00000043168	erlec1.1	NA	41.1887	-1.44451	0.451084	-3.2023	0.00136335	0.0429551	Bcells	16	Downregulated
ENSSSAG00000024940	dntt.1	DNA nucleotidylexotransferase	355.724	-1.08536	0.300904	-3.60698	0.000309782	0.0153581	Bcells	16	Downregulated
ENSSSAG00000045088	bcl11b.1	NA	24.0203	-1.85315	0.548331	-3.37962	0.000725867	0.0278869	Bcells	16	Downregulated
ENSSSAG00000088245	cdin1.1	CDAN1 interacting nuclease 1	53.7347	1.34696	0.370204	3.63843	0.000274306	0.0139586	Bcells	16	Upregulated
ENSSSAG00000000040	nsd2.1	NA	55.246	1.23504	0.383629	3.21935	0.00128482	0.041245	Bcells	16	Upregulated
ENSSSAG00000109681	epas1.1	NA	7.13012	5.79216	1.82266	3.17787	0.00148362	0.0448761	Bcells	16	Upregulated
ENSSSAG00000002725	hid1.1	NA	22.2148	-1.99223	0.574268	-3.46916	0.000522084	0.021838	Bcells	16	Downregulated
ENSSSAG00000002972	fbln7.1	fibulin-7-like	14.5073	-3.83671	1.04161	-3.68346	0.000230093	0.0123127	Bcells	16	Downregulated
ENSSSAG00000078539	rnf213a.1	NA	104.159	1.93102	0.472782	4.08437	4.4196e-05	0.00389532	Bcells	16	Upregulated
ENSSSAG00000040987	rock2.1	rho-associated, coiled-coil containing protein kinase 2a	24.0174	-1.48523	0.439609	-3.37853	0.000728758	0.0279185	Bcells	16	Downregulated
ENSSSAG00000057190	frmd6.1	NA	24.0592	-1.53683	0.474463	-3.23909	0.00119911	0.0398094	Bcells	16	Downregulated
ENSSSAG00000004638	prodha.1	proline dehydrogenase 1, mitochondrial-like	34.0127	1.63679	0.453034	3.61296	0.000302726	0.0151895	Bcells	16	Upregulated
ENSSSAG00000003295	btbd6.1	NA	24.831	2.58644	0.727416	3.55566	0.000377029	0.0173858	Bcells	16	Upregulated
ENSSSAG00000111428	nek6	NA	359.336	2.03974	0.563008	3.62293	0.000291289	0.0147117	Bcells	16	Upregulated
ENSSSAG00000117314	ENSSSAG00000117314	NA	72.4979	1.85276	0.576088	3.21611	0.00129943	0.0415232	Bcells	16	Upregulated
ENSSSAG00000078000	dab2ipb.1	NA	16.6159	-2.50807	0.708688	-3.53904	0.000401586	0.0182336	Bcells	16	Downregulated
ENSSSAG00000086523	ENSSSAG00000086523	NA	90.7836	2.45088	0.7336	3.3409	0.000835078	0.0311695	Bcells	16	Upregulated
ENSSSAG00000070171	wdr5.1	NA	103.103	1.02166	0.268971	3.79841	0.000145626	0.00888584	Bcells	16	Upregulated
ENSSSAG00000001009	LOC106612941	SMC5-SMC6 complex localization factor protein 2-like	22.7877	2.07242	0.513895	4.03276	5.51245e-05	0.00456045	Bcells	16	Upregulated
ENSSSAG00000007145	pleckstrin homology domain-containing family g member 3-like	pleckstrin homology domain-containing family G member 3-like	7.81089	-3.42952	1.09336	-3.13669	0.00170864	0.0486975	Bcells	16	Downregulated
ENSSSAG00000001818	slc4a4b.1	NA	470.946	-1.20789	0.329893	-3.66146	0.000250779	0.0131586	Bcells	16	Downregulated
ENSSSAG00000074536	adck1	NA	265.716	1.02606	0.305903	3.35419	0.000795983	0.0300668	Bcells	16	Upregulated
ENSSSAG00000000519	ENSSSAG00000000519	NA	127.005	1.3452	0.420044	3.20253	0.00136224	0.0429551	Bcells	16	Upregulated
ENSSSAG00000002302	ctsl.1.2	NA	21.0353	-2.16194	0.650944	-3.32123	0.000896209	0.0324005	Bcells	16	Downregulated
ENSSSAG00000102857	ENSSSAG00000102857	NA	20.5075	2.39572	0.694307	3.45052	0.0005595	0.0230026	Bcells	16	Upregulated
ENSSSAG00000093686	cplx2.1	NA	866.719	1.75919	0.501113	3.51057	0.000447139	0.0194506	Bcells	16	Upregulated
ENSSSAG00000061252	tecpr2.2	tectonin beta-propeller repeat containing 2	92.8489	-1.24071	0.308309	-4.02424	5.71602e-05	0.0046434	Bcells	16	Downregulated
ENSSSAG00000040586	ctnna1.1	NA	50.7089	-2.15856	0.428475	-5.03778	4.70955e-07	9.33944e-05	Bcells	16	Downregulated
ENSSSAG00000009277	lrfn2	NA	129.088	-2.21896	0.530053	-4.18631	2.8353e-05	0.00269254	Bcells	16	Downregulated
ENSSSAG00000063876	mta1.2	NA	43.2396	-1.19657	0.3404	-3.51518	0.000439453	0.0193661	Bcells	16	Downregulated
ENSSSAG00000060806	tumor necrosis factor ligand superfamily member 13b-like	tumor necrosis factor ligand superfamily member 13B-like	216.302	-2.31725	0.594598	-3.89716	9.73256e-05	0.0064652	Bcells	16	Downregulated
ENSSSAG00000057141	pxylp1	2-phosphoxylose phosphatase 1-like	9.19866	5.80475	1.80559	3.21488	0.00130501	0.0416029	Bcells	16	Upregulated
ENSSSAG00000042833	prkcha.2	NA	221.585	-1.38929	0.430192	-3.22946	0.00124026	0.0404941	Bcells	16	Downregulated
ENSSSAG00000067800	ets1.1	NA	61.505	-1.55901	0.492072	-3.16825	0.00153359	0.045219	Bcells	16	Downregulated
ENSSSAG00000047947	chp2.1	NA	7.21818	4.21397	1.29389	3.25683	0.00112665	0.0378874	Bcells	16	Upregulated
ENSSSAG00000044215	si:dkeyp-118h9.7	sacsin-like	1253.03	3.54878	0.426784	8.31516	9.16269e-17	2.47118e-13	Bcells	16	Upregulated
ENSSSAG00000086992	zinc finger protein 239-like.2	zinc finger protein 239-like	257.816	4.95188	0.571217	8.669	4.35924e-18	1.95948e-14	Bcells	16	Upregulated
ENSSSAG00000057059	msi2b.1	NA	585.349	2.05455	0.499565	4.11268	3.91085e-05	0.00351586	Bcells	16	Upregulated
ENSSSAG00000093182	mme.1	neprilysin-like	17.4458	-5.36587	1.49112	-3.59855	0.000319994	0.0155781	Bcells	16	Downregulated
ENSSSAG00000106900	ENSSSAG00000106900	NA	781.083	2.43005	0.766264	3.17129	0.00151763	0.0451714	Bcells	16	Upregulated
ENSSSAG00000040361	mbnl1.1	NA	81.0099	1.78662	0.488491	3.65742	0.000254768	0.0133161	Bcells	16	Upregulated
ENSSSAG00000106891	ENSSSAG00000106891	NA	36.8099	2.38535	0.403373	5.91351	3.34901e-09	1.29032e-06	Bcells	16	Upregulated
ENSSSAG00000070134	syne1b.2	NA	307.921	-1.26067	0.316337	-3.98521	6.74193e-05	0.00513294	Bcells	16	Downregulated
ENSSSAG00000106505	rsad2.2	NA	92.2719	8.71308	1.42732	6.10451	1.03115e-09	4.63504e-07	Bcells	16	Upregulated
ENSSSAG00000072430	ece2b.1	endothelin-converting enzyme 2-like	26.0722	-2.18567	0.697061	-3.13555	0.00171534	0.0486975	Bcells	16	Downregulated
ENSSSAG00000074491	stx3a.1	NA	32.0374	-1.5288	0.457403	-3.34234	0.000830752	0.0311186	Bcells	16	Downregulated
ENSSSAG00000110626	ENSSSAG00000110626	NA	92.0276	-2.09965	0.565692	-3.71164	0.000205918	0.0113803	Bcells	16	Downregulated
ENSSSAG00000065140	argi2	arginase-2, mitochondrial-like	12.2946	2.65986	0.717656	3.70632	0.000210296	0.0115749	Bcells	16	Upregulated
ENSSSAG00000087659	cplx1.1	NA	7.1257	-3.14914	0.893819	-3.52324	0.00042631	0.0189105	Bcells	16	Downregulated
ENSSSAG00000003422	cep170b.2	NA	145.297	1.54333	0.236168	6.53487	6.36657e-11	4.29266e-08	Bcells	16	Upregulated
ENSSSAG00000004629	rap1gap2a.1	NA	417.306	1.32607	0.387968	3.41799	0.000630862	0.0250211	Bcells	16	Upregulated
ENSSSAG00000004635	cd74	HLA class II histocompatibility antigen gamma chain-like	230.31	2.4799	0.765751	3.23852	0.00120152	0.0398094	Bcells	16	Upregulated
ENSSSAG00000076346	itgae.2	NA	13.5595	5.12111	1.10389	4.63916	3.4982e-06	0.00048136	Bcells	16	Upregulated
ENSSSAG00000076337	p2rx8	NA	53.8217	5.50118	0.63391	8.67818	4.02152e-18	1.95948e-14	Bcells	16	Upregulated
ENSSSAG00000005256	rgs14	regulator of G-protein signalling 14	36.1624	2.42272	0.63583	3.81033	0.000138782	0.00862431	Bcells	16	Upregulated
ENSSSAG00000002298	exoc3l4.2	NA	50.2704	2.64126	0.55873	4.72726	2.27568e-06	0.000344804	Bcells	16	Upregulated
ENSSSAG00000062978	tm9sf5	NA	30.805	3.95022	1.23516	3.19814	0.00138315	0.0432755	Bcells	16	Upregulated
ENSSSAG00000032297	gdpd5b.1	NA	25.5369	5.94213	1.05299	5.64312	1.66998e-08	5.23715e-06	Bcells	16	Upregulated
ENSSSAG00000075036	galectin-3-binding protein a-like	galectin-3-binding protein A-like	43.2252	2.72702	0.663958	4.10721	4.00468e-05	0.00357637	Bcells	16	Upregulated
ENSSSAG00000042652	nt5dc3.1	NA	46.0068	-1.95674	0.544512	-3.59357	0.000326179	0.015822	Bcells	16	Downregulated
ENSSSAG00000067251	cyfip1.1	NA	75.5217	-1.11054	0.354561	-3.13214	0.00173536	0.0489567	Bcells	16	Downregulated
ENSSSAG00000066109	peak1	pseudopodium-enriched atypical kinase 1	341.862	-1.27013	0.285621	-4.44691	8.7113e-06	0.000995524	Bcells	16	Downregulated
ENSSSAG00000010621	mfge8b.1	NA	32.5095	3.67726	1.02122	3.60083	0.000317197	0.0155604	Bcells	16	Upregulated
ENSSSAG00000077104	pstpip1a.1	NA	101.044	-1.16668	0.333645	-3.49677	0.000470936	0.0202894	Bcells	16	Downregulated
ENSSSAG00000115956	ssbp4.1	NA	133.665	-1.87465	0.562108	-3.33503	0.000852892	0.0315706	Bcells	16	Downregulated
ENSSSAG00000055151	rbl2.1	NA	74.6143	-1.26347	0.357504	-3.53414	0.000409105	0.0185127	Bcells	16	Downregulated
ENSSSAG00000009194	cdkn1bb	NA	22.4097	2.17261	0.607638	3.57551	0.00034955	0.0164814	Bcells	16	Upregulated
ENSSSAG00000053119	eea1.1	NA	162.412	1.26435	0.314357	4.02201	5.77045e-05	0.00465956	Bcells	16	Upregulated
ENSSSAG00000084203	ENSSSAG00000084203	NA	206.404	1.28079	0.356882	3.58882	0.000332179	0.0158845	Bcells	16	Upregulated
ENSSSAG00000053150	crb1.1	NA	6.39171	-5.01521	1.57164	-3.19106	0.0014175	0.0436416	Bcells	16	Downregulated
ENSSSAG00000064259	midn.1	NA	14.8257	2.74509	0.86991	3.15561	0.00160164	0.0464625	Bcells	16	Upregulated
ENSSSAG00000005381	parp12a.1	poly [ADP-ribose] polymerase 12-like	107.708	2.55272	0.475709	5.36613	8.04427e-08	1.99364e-05	Bcells	16	Upregulated
ENSSSAG00000005440	tbxas1	NA	105.693	-1.26018	0.37111	-3.39569	0.000684564	0.0266485	Bcells	16	Downregulated
ENSSSAG00000117827	tp53i11b	NA	158.278	2.20141	0.392828	5.604	2.09463e-08	6.41956e-06	Bcells	16	Upregulated
ENSSSAG00000005463	cdk17.1	NA	182.422	-1.32151	0.388504	-3.40153	0.00067009	0.0261918	Bcells	16	Downregulated
ENSSSAG00000053272	arhgap32b.1	NA	21.0135	-2.05271	0.554977	-3.69874	0.000216672	0.0117816	Bcells	16	Downregulated
ENSSSAG00000050346	atp6ap1a.1	NA	78.9436	-1.65775	0.497686	-3.33091	0.000865623	0.0318006	Bcells	16	Downregulated
ENSSSAG00000050815	arhgap4a.1	NA	67.4808	-1.55954	0.382778	-4.07427	4.61595e-05	0.00404196	Bcells	16	Downregulated
ENSSSAG00000079234	gramd1ba.1	NA	15.1318	3.17466	0.77479	4.09745	4.17727e-05	0.00370596	Bcells	16	Upregulated
ENSSSAG00000101526	ENSSSAG00000101526	NA	49.8742	1.952	0.500383	3.90101	9.57923e-05	0.00645773	Bcells	16	Upregulated
ENSSSAG00000077591	spryd3.1	NA	80.4464	1.08588	0.291963	3.71923	0.000199829	0.0110893	Bcells	16	Upregulated
ENSSSAG00000117357	ENSSSAG00000117357	NA	19.7656	-9.32512	1.57578	-5.91776	3.26346e-09	1.29032e-06	Bcells	16	Downregulated
ENSSSAG00000090531	pim2	Pim-2 proto-oncogene, serine/threonine kinase	37.1835	2.9658	0.813881	3.64403	0.000268407	0.0137622	Bcells	16	Upregulated
ENSSSAG00000058121	irf1	interferon regulatory factor 1	44.7877	2.63156	0.822326	3.20014	0.00137361	0.0430769	Bcells	16	Upregulated
ENSSSAG00000063975	si:ch211-263k4.2	NA	15.3788	-2.06214	0.601456	-3.42857	0.000606764	0.0243518	Bcells	16	Downregulated
ENSSSAG00000048562	zbtb46.1	NA	158.178	-2.19733	0.475081	-4.62517	3.74286e-06	0.000492843	Bcells	16	Downregulated
ENSSSAG00000104563	plagl2.1	NA	103.723	-2.47379	0.586318	-4.21919	2.45179e-05	0.00239151	Bcells	16	Downregulated
ENSSSAG00000042993	ankfy1.1	ankyrin repeat and FYVE domain containing 1	22.6864	2.5446	0.764873	3.32683	0.000878398	0.0320141	Bcells	16	Upregulated
ENSSSAG00000076382	robo2.2	NA	13.7253	2.85984	0.767239	3.72744	0.000193431	0.0108684	Bcells	16	Upregulated
ENSSSAG00000064406	uba3.1	NA	7.87838	4.20475	1.16818	3.5994	0.000318947	0.0155781	Bcells	16	Upregulated
ENSSSAG00000061035	rapgef6.1	NA	278.318	1.11079	0.269202	4.12622	3.68777e-05	0.00338296	Bcells	16	Upregulated
ENSSSAG00000056396	ssuh2rs1	NA	124.518	1.34483	0.346482	3.88139	0.00010386	0.00686542	Bcells	16	Upregulated
ENSSSAG00000070019	nol4lb.1	NA	1824.99	-1.05149	0.229125	-4.58917	4.45022e-06	0.000566144	Bcells	16	Downregulated
ENSSSAG00000065538	e2f8.1	transcription factor E2F8-like	44.6402	2.14264	0.607446	3.5273	0.000419819	0.0187459	Bcells	16	Upregulated
ENSSSAG00000010306	slc7a5.2	NA	17.5264	-4.63272	1.46814	-3.15551	0.00160215	0.0464625	Bcells	16	Downregulated
ENSSSAG00000049387	tnfrsfa.2	tumor necrosis factor receptor superfamily member 10A-like	23.9514	7.21931	1.40068	5.15416	2.54773e-07	5.45336e-05	Bcells	16	Upregulated
ENSSSAG00000116035	polq	NA	71.0175	1.49728	0.38016	3.93855	8.19739e-05	0.00581799	Bcells	16	Upregulated
ENSSSAG00000107247	si:ch211-254c8.3	NA	94.9398	3.95579	1.12093	3.52902	0.000417095	0.0187251	Bcells	16	Upregulated
ENSSSAG00000006847	daam2	dishevelled associated activator of morphogenesis 2	35.9598	-3.25463	0.816602	-3.98558	6.73163e-05	0.00513294	Bcells	16	Downregulated
ENSSSAG00000028208	kcnk5a	NA	25.9132	3.54747	0.915196	3.87619	0.000106107	0.00697977	Bcells	16	Upregulated
ENSSSAG00000058932	LOC106563178	protein mono-ADP-ribosyltransferase PARP14-like	355.613	1.0446	0.257771	4.05243	5.06887e-05	0.00430358	Bcells	16	Upregulated
ENSSSAG00000004437	ENSSSAG00000004437	NA	207.376	4.24324	0.657067	6.45786	1.06196e-10	6.22631e-08	Bcells	16	Upregulated
ENSSSAG00000069717	gfm2	NA	15.2398	-2.28948	0.721784	-3.17197	0.00151406	0.0451714	Bcells	16	Downregulated
ENSSSAG00000087598	fut7.2	NA	213.599	1.36531	0.356068	3.83442	0.000125861	0.00785758	Bcells	16	Upregulated
ENSSSAG00000072585	acsf3.1	acyl-CoA synthetase family member 3	12.0347	2.34591	0.734265	3.1949	0.00139877	0.0433238	Bcells	16	Upregulated
ENSSSAG00000110412	traf2b.2	NA	706.745	1.10307	0.218771	5.0421	4.60445e-07	9.26731e-05	Bcells	16	Upregulated
ENSSSAG00000073902	tent4b.2	NA	112.428	1.57193	0.394558	3.98404	6.7754e-05	0.00513294	Bcells	16	Upregulated
ENSSSAG00000062758	xkr5a	XK related 5a	31.016	2.74098	0.713557	3.84129	0.00012239	0.00774847	Bcells	16	Upregulated
ENSSSAG00000073768	rpl22.2	NA	14.8219	6.23219	1.53622	4.05683	4.97435e-05	0.00427255	Bcells	16	Upregulated
ENSSSAG00000084852	tnfrsf9a.2	tumor necrosis factor receptor superfamily member 9-like	6.17499	5.56441	1.60696	3.46269	0.000534797	0.02219	Bcells	16	Upregulated
ENSSSAG00000097093	phip	NA	230.074	1.19575	0.351524	3.40161	0.000669897	0.0261918	Bcells	16	Upregulated
ENSSSAG00000040589	gnai3.2	NA	221.004	-1.06814	0.30272	-3.52847	0.000417965	0.0187251	Bcells	16	Downregulated
ENSSSAG00000102453	sycp2	synaptonemal complex protein 2	79.1418	1.13896	0.333134	3.41893	0.000628674	0.0250079	Bcells	16	Upregulated
ENSSSAG00000072906	klhl29.1	NA	207.579	2.15875	0.498922	4.32683	1.51273e-05	0.00159369	Bcells	16	Upregulated
ENSSSAG00000084028	sdf2l1.1	NA	20.9297	2.66116	0.814341	3.26787	0.00108359	0.0370868	Bcells	16	Upregulated
ENSSSAG00000040653	tnr5	Tumor necrosis factor receptor superfamily member 5	127.393	2.39752	0.652508	3.67432	0.000238485	0.0126613	Bcells	16	Upregulated
ENSSSAG00000070945	prickle3.2	NA	34.1216	-1.35258	0.427096	-3.16691	0.00154067	0.0452633	Bcells	16	Downregulated
ENSSSAG00000044450	ENSSSAG00000044450	NA	110.853	1.31828	0.270072	4.88122	1.05432e-06	0.000187073	Bcells	16	Upregulated
ENSSSAG00000063047	ski	ski oncogene-like	47.587	1.31686	0.41565	3.1682	0.00153387	0.045219	Bcells	16	Upregulated
ENSSSAG00000072435	larp4aa.2	la-related protein 4-like	80.3137	-2.55082	0.677417	-3.76551	0.00016621	0.00974495	Bcells	16	Downregulated
ENSSSAG00000074112	LOC106571437	uncharacterized LOC106571437	153.45	2.10419	0.295036	7.13196	9.89502e-13	1.21304e-09	Bcells	16	Upregulated
ENSSSAG00000054381	ctdsp2.1	carboxy-terminal domain RNA polymerase II polypeptide A small phosphatase 2-like	9.08759	-5.37239	1.66391	-3.22878	0.0012432	0.0404941	Bcells	16	Downregulated
ENSSSAG00000068081	rtel1	regulator of telomere elongation helicase 1	81.1647	1.08177	0.292647	3.6965	0.000218593	0.0118383	Bcells	16	Upregulated
ENSSSAG00000065661	fmnl3.2	NA	17.6393	2.70767	0.735381	3.682	0.000231414	0.0123345	Bcells	16	Upregulated
ENSSSAG00000066531	esyt1a.2	NA	35.6282	-1.66845	0.486587	-3.42889	0.000606058	0.0243518	Bcells	16	Downregulated
ENSSSAG00000114328	tafa1a	protein FAM19A1-like	17.7122	3.7622	1.09951	3.4217	0.000622312	0.024828	Bcells	16	Upregulated
ENSSSAG00000086609	ENSSSAG00000086609	NA	44.6758	3.55688	0.998334	3.56281	0.0003669	0.0170608	Bcells	16	Upregulated
ENSSSAG00000085956	ENSSSAG00000085956	NA	44.4293	-5.70296	1.78382	-3.19704	0.00138844	0.0433238	Bcells	16	Downregulated
ENSSSAG00000100227	ENSSSAG00000100227	NA	39.7031	-6.07646	1.75119	-3.46991	0.000520637	0.021838	Bcells	16	Downregulated
ENSSSAG00000109518	ENSSSAG00000109518	NA	45.5827	2.01583	0.534866	3.76885	0.000164	0.00965737	Bcells	16	Upregulated
ENSSSAG00000001010	kcnh6a.1	NA	52.3511	-1.72381	0.495094	-3.4818	0.000498064	0.0213219	Bcells	16	Downregulated
ENSSSAG00000116649	actb.2	NA	9.12136	15.8686	3.66371	4.33129	1.48235e-05	0.00157398	Bcells	16	Upregulated
ENSSSAG00000003117	rapgefl1.1	NA	9.94922	3.32233	0.848789	3.91421	9.07016e-05	0.0062301	Bcells	16	Upregulated
ENSSSAG00000100623	ENSSSAG00000100623	NA	158.598	1.34952	0.336551	4.00984	6.07588e-05	0.00482076	Bcells	16	Upregulated
ENSSSAG00000000320	si:ch211-219a4.3.2	poly [ADP-ribose] polymerase 14-like	190.386	1.6924	0.405669	4.17188	3.02097e-05	0.00284879	Bcells	16	Upregulated
ENSSSAG00000049587	zeb1	NA	210.236	-1.46658	0.415567	-3.52912	0.000416948	0.0187251	Bcells	16	Downregulated
ENSSSAG00000082111	adap1.1	NA	21.4814	-3.83644	0.670221	-5.72414	1.03961e-08	3.50479e-06	Bcells	16	Downregulated
ENSSSAG00000121736	ENSSSAG00000121736	NA	5.98227	5.59585	1.55772	3.59234	0.000327724	0.01584	Bcells	16	Upregulated
ENSSSAG00000083535	metrnl	NA	8.39407	4.20405	1.10734	3.79651	0.000146747	0.00891391	Bcells	16	Upregulated
ENSSSAG00000104513	socs1.1	suppressor of cytokine signaling 1-like	87.7508	3.87381	0.471889	8.20916	2.22739e-16	5.00606e-13	Bcells	16	Upregulated
ENSSSAG00000081905	sept12.1	NA	41.4777	-1.2023	0.366615	-3.27946	0.00104007	0.0362411	Bcells	16	Downregulated
ENSSSAG00000103865	cytokine receptor common subunit beta-like	cytokine receptor common subunit beta-like	28.3972	2.21198	0.622176	3.55523	0.000377654	0.0173858	Bcells	16	Upregulated
ENSSSAG00000108304	ENSSSAG00000108304	NA	25.3088	7.52172	1.39411	5.39534	6.83935e-08	1.84457e-05	Bcells	16	Upregulated
ENSSSAG00000103540	ENSSSAG00000103540	NA	218.258	3.02915	0.401471	7.54512	4.51878e-14	8.70511e-11	Bcells	16	Upregulated
ENSSSAG00000048618	rgs18.1	NA	49.8962	2.41377	0.634749	3.80272	0.000143116	0.00877237	Bcells	16	Upregulated
ENSSSAG00000110590	ENSSSAG00000110590	NA	18.4896	3.42467	1.07445	3.18737	0.00143573	0.0438106	Bcells	16	Upregulated
ENSSSAG00000079944	LOC106601204	uncharacterized LOC106601204	51.6404	2.41957	0.731493	3.30772	0.000940589	0.0338236	Bcells	16	Upregulated
ENSSSAG00000079939	cd9	CD9 molecule	238.881	2.78202	0.876344	3.17457	0.00150059	0.0450679	Bcells	16	Upregulated
ENSSSAG00000039495	epb41a.1	NA	116.625	-1.57733	0.308646	-5.11049	3.21331e-07	6.66639e-05	Bcells	16	Downregulated
ENSSSAG00000084152	ENSSSAG00000084152	NA	131.608	2.73832	0.767858	3.56618	0.000362226	0.0169018	Bcells	16	Upregulated
ENSSSAG00000072020	kcnn1a.2	small conductance calcium-activated potassium channel protein 2-like	15.1003	-3.53549	0.879433	-4.02019	5.81505e-05	0.00466761	Bcells	16	Downregulated
ENSSSAG00000009361	nedd9.1	NA	31.3795	-1.79933	0.488457	-3.68371	0.000229868	0.0123127	Bcells	16	Downregulated
ENSSSAG00000073845	tmem268.1	transmembrane protein C9orf91 homolog	32.4413	-1.69593	0.465314	-3.6447	0.000267703	0.0137622	Bcells	16	Downregulated
ENSSSAG00000053010	ppp1r9a.1	NA	67.3042	-1.9035	0.522776	-3.64115	0.000271426	0.0138643	Bcells	16	Downregulated
ENSSSAG00000004476	sema4ab.1	semaphorin-4A-like	70.132	-1.70749	0.496761	-3.43725	0.000587662	0.024014	Bcells	16	Downregulated
ENSSSAG00000065584	dock3.3	NA	55.3295	-1.81955	0.546394	-3.3301	0.000868139	0.0318006	Bcells	16	Downregulated
ENSSSAG00000116348	fam83g.1	NA	100.692	1.21264	0.339672	3.57002	0.00035696	0.0167139	Bcells	16	Upregulated
ENSSSAG00000084550	ENSSSAG00000084550	NA	30.9604	3.60708	0.61398	5.87492	4.2304e-09	1.50124e-06	Bcells	16	Upregulated
ENSSSAG00000038498	LOC106565178	interferon-induced protein 44-like	212.355	2.807	0.401525	6.99085	2.73227e-12	3.07039e-09	Bcells	16	Upregulated
ENSSSAG00000009526	ENSSSAG00000009526	NA	46.658	1.7021	0.501323	3.39522	0.000685728	0.0266485	Bcells	16	Upregulated
ENSSSAG00000084297	ENSSSAG00000084297	NA	214.533	-1.14627	0.340856	-3.3629	0.000771282	0.0292978	Bcells	16	Downregulated
ENSSSAG00000055527	axin2.2	NA	7.86757	-2.66454	0.802254	-3.32131	0.000895944	0.0324005	Bcells	16	Downregulated
ENSSSAG00000010801	adgre5b.3.2	NA	109.163	-1.98796	0.507167	-3.91974	8.86448e-05	0.00616172	Bcells	16	Downregulated
ENSSSAG00000000402	cabz01059407.1.1	NA	32.3362	6.07042	1.26791	4.78775	1.68661e-06	0.000270227	Bcells	16	Upregulated
ENSSSAG00000120147	cabz01059407.1.2	NA	31.3882	4.16958	1.07786	3.86838	0.000109559	0.00717185	Bcells	16	Upregulated
ENSSSAG00000081180	dennd2db.1	DENN domain-containing protein 2D-like	55.2397	1.16702	0.36399	3.20619	0.00134505	0.0426276	Bcells	16	Upregulated
ENSSSAG00000052878	LOC106564981	procathepsin L	9.87991	2.40711	0.755862	3.18459	0.00144958	0.0441254	Bcells	16	Upregulated
ENSSSAG00000081010	mybl2b.1	NA	11.7325	2.488	0.784399	3.17186	0.00151466	0.0451714	Bcells	16	Upregulated
ENSSSAG00000064240	fam65c	RIPOR family member 3	48.261	-3.4536	0.815086	-4.2371	2.26429e-05	0.00224515	Bcells	16	Downregulated
ENSSSAG00000107607	transcription factor sox-4-like	transcription factor SOX-4-like	22.6623	2.6801	0.810633	3.30619	0.000945752	0.0339188	Bcells	16	Upregulated
ENSSSAG00000068065	kcnh1.2	NA	99.5047	2.2438	0.327535	6.85057	7.35557e-12	7.08499e-09	Bcells	16	Upregulated
ENSSSAG00000098839	dip2bb.1	NA	49.7489	-1.62563	0.477869	-3.40182	0.000669378	0.0261918	Bcells	16	Downregulated
ENSSSAG00000006799	pacsin1b.1	protein kinase C and casein kinase substrate in neurons protein 1-like	8.14374	-4.28997	0.973679	-4.40594	1.05326e-05	0.00117382	Bcells	16	Downregulated
ENSSSAG00000080585	cbfa2t2.1	protein CBFA2T2-like	32.7573	-2.45824	0.587177	-4.18653	2.83247e-05	0.00269254	Bcells	16	Downregulated
ENSSSAG00000080613	tox2.3	NA	38.8818	-1.89454	0.477832	-3.96486	7.34384e-05	0.00535306	Bcells	16	Downregulated
ENSSSAG00000054169	LOC106564892	uncharacterized LOC106564892	368.587	4.76196	0.642604	7.41041	1.25914e-13	2.12243e-10	Bcells	16	Upregulated
ENSSSAG00000076519	traf3ip3.1	NA	44.9551	-2.10663	0.568635	-3.70471	0.000211632	0.0116011	Bcells	16	Downregulated
ENSSSAG00000051666	brip1	BRCA1 interacting helicase 1	21.6553	1.62103	0.51264	3.16213	0.00156621	0.0458141	Bcells	16	Upregulated
ENSSSAG00000007626	camsap1b.1	calmodulin-regulated spectrin-associated protein 1-B-like	36.7512	1.55291	0.408161	3.80465	0.000142007	0.00877237	Bcells	16	Upregulated
ENSSSAG00000057415	sorl1.2	NA	39.5812	-1.50697	0.399363	-3.77344	0.000161009	0.00952284	Bcells	16	Downregulated
ENSSSAG00000059161	tiam1b.2	NA	59.5381	-1.39583	0.313158	-4.45726	8.30123e-06	0.000973409	Bcells	16	Downregulated
ENSSSAG00000007100	atp5pf.1	NA	38.0062	-2.10832	0.528662	-3.98803	6.66233e-05	0.00513294	Bcells	16	Downregulated
ENSSSAG00000056071	jam2a.1	junctional adhesion molecule B-like	70.9844	-2.11241	0.647114	-3.26435	0.00109716	0.0373007	Bcells	16	Downregulated
ENSSSAG00000019239	ENSSSAG00000019239	NA	492.367	2.00138	0.57054	3.50787	0.000451712	0.0195863	Bcells	16	Upregulated
ENSSSAG00000074681	cyfip1.2	NA	83.4542	1.41351	0.287375	4.91868	8.71314e-07	0.000160954	Bcells	16	Upregulated
ENSSSAG00000066264	ccdc136b.2	NA	47.1208	-2.47667	0.547576	-4.52298	6.0976e-06	0.000740775	Bcells	16	Downregulated
ENSSSAG00000114902	ENSSSAG00000114902	NA	32.135	-1.50376	0.47885	-3.14035	0.00168744	0.0482099	Bcells	16	Downregulated
ENSSSAG00000112886	receptor-transporting protein 2-like	receptor-transporting protein 2-like	24.5744	4.99447	1.54356	3.23569	0.00121349	0.0399377	Bcells	16	Upregulated
ENSSSAG00000104688	ENSSSAG00000104688	NA	289.386	2.52258	0.681746	3.70017	0.000215456	0.0117628	Bcells	16	Upregulated
ENSSSAG00000051545	frmd4a.2	FERM domain-containing protein 4A-like	76.4538	3.87046	0.674283	5.74012	9.46117e-09	3.27138e-06	Bcells	16	Upregulated
ENSSSAG00000003124	mfn1.3	mitofusin-1-like	54.1935	1.67003	0.440898	3.7878	0.000151988	0.0091498	Bcells	16	Upregulated
ENSSSAG00000068298	nlrc5.2	NLR family, CARD domain containing 5	73.8021	1.88377	0.355961	5.29206	1.20945e-07	2.71824e-05	Bcells	16	Upregulated
ENSSSAG00000068562	cpne2.2	copine 2	63.0468	-2.22969	0.521238	-4.27768	1.88852e-05	0.00194402	Bcells	16	Downregulated
ENSSSAG00000074258	fgd4a.2	NA	111.896	2.00449	0.496548	4.03684	5.41754e-05	0.0045096	Bcells	16	Upregulated
ENSSSAG00000120356	si:ch211-1a19.3.2	uncharacterized LOC106573921	46.0667	2.51156	0.37886	6.62926	3.37382e-11	2.67623e-08	Bcells	16	Upregulated
ENSSSAG00000074372	bicd1a.2	bicaudal D homolog 1a	62.8354	3.73728	0.752116	4.96903	6.72903e-07	0.00012963	Bcells	16	Upregulated
ENSSSAG00000120730	ENSSSAG00000120730	NA	12.5014	4.8144	1.10976	4.33822	1.43639e-05	0.00153728	Bcells	16	Upregulated
ENSSSAG00000120478	tdh.2	NA	37.1747	1.86467	0.395729	4.71199	2.45315e-06	0.000367564	Bcells	16	Upregulated
ENSSSAG00000118579	socs1.2	suppressor of cytokine signaling 1-like	73.3311	4.07914	0.593128	6.87734	6.09809e-12	6.3256e-09	Bcells	16	Upregulated
ENSSSAG00000096246	pdgfa	NA	7.91502	5.75225	1.45804	3.94518	7.97404e-05	0.00571968	Bcells	16	Upregulated
ENSSSAG00000059637	cd9 antigen-like	CD9 antigen-like	924.316	4.08675	0.771983	5.29384	1.19775e-07	2.71824e-05	Bcells	16	Upregulated
ENSSSAG00000042972	pold1.2	NA	26.3703	1.39135	0.437524	3.18006	0.00147245	0.0447208	Bcells	16	Upregulated
ENSSSAG00000070222	map3k5.2	NA	84.9438	-1.51829	0.432371	-3.51154	0.000445519	0.0194428	Bcells	16	Downregulated
ENSSSAG00000042426	bach2	NA	812.054	1.55695	0.239773	6.49341	8.39171e-11	5.38868e-08	Bcells	16	Upregulated
ENSSSAG00000060007	zmp:0000000845	NA	2046.07	2.67561	0.65743	4.0698	4.70527e-05	0.00406735	Bcells	16	Upregulated
ENSSSAG00000010616	stat5a.2	NA	126.174	1.03564	0.315612	3.28137	0.00103304	0.0361298	Bcells	16	Upregulated
ENSSSAG00000001570	lgals2.2	NA	144.569	3.51894	0.758006	4.64237	3.44437e-06	0.000478839	Bcells	16	Upregulated
ENSSSAG00000045256	LOC106606746	interferon-induced protein 44-like	109.881	2.78911	0.647233	4.30928	1.63784e-05	0.00170053	Bcells	16	Upregulated
ENSSSAG00000070027	ginm1.2	NA	8.43501	6.45352	1.94079	3.32521	0.000883532	0.0321144	Bcells	16	Upregulated
ENSSSAG00000008433	rock2.4	NA	85.539	-1.55653	0.498043	-3.12528	0.00177633	0.0499038	Bcells	16	Downregulated
ENSSSAG00000117520	ENSSSAG00000117520	NA	160.012	-2.03824	0.419648	-4.85702	1.19164e-06	0.000208692	Bcells	16	Downregulated
ENSSSAG00000000911	ddx5.3	NA	120.346	2.30394	0.678793	3.39418	0.000688352	0.0266737	Bcells	16	Upregulated
ENSSSAG00000073906	LOC106607836	uncharacterized LOC106607836	122.067	2.58523	0.611265	4.2293	2.34415e-05	0.00230736	Bcells	16	Upregulated
ENSSSAG00000118171	socs1b.2	NA	32.1775	3.11199	0.579215	5.37276	7.75386e-08	1.97284e-05	Bcells	16	Upregulated
ENSSSAG00000114433	sdk1a.2	NA	26.3996	-2.91388	0.747409	-3.89864	9.67343e-05	0.00645773	Bcells	16	Downregulated
ENSSSAG00000109261	ENSSSAG00000109261	NA	33.3018	1.35153	0.417695	3.23569	0.00121351	0.0399377	Bcells	16	Upregulated
ENSSSAG00000005284	cabz01059407.1.5	GTPase IMAP family member 7-like	52.2015	4.1274	0.486779	8.47901	2.27121e-17	7.65683e-14	Bcells	16	Upregulated
ENSSSAG00000039388	LOC106590324	T-cell acute lymphocytic leukemia protein 1-like	240.728	-1.41156	0.444517	-3.1755	0.00149579	0.045024	Bcells	16	Downregulated
ENSSSAG00000077352	rin2.3	NA	17.3715	3.28067	0.68446	4.79308	1.64244e-06	0.000270101	Bcells	16	Upregulated
ENSSSAG00000010142	bcl3.1	B-cell lymphoma 3 protein-like	23.5364	3.20596	0.819231	3.91338	9.10145e-05	0.0062301	Bcells	16	Upregulated
ENSSSAG00000113788	lpar2b.2	NA	71.5266	-1.73147	0.375599	-4.60988	4.02909e-06	0.00051745	Bcells	16	Downregulated
ENSSSAG00000119461	ENSSSAG00000119461	NA	30.1621	-1.86296	0.485178	-3.83974	0.000123164	0.00776103	Bcells	16	Downregulated
ENSSSAG00000036348	cobl.1	NA	9.59101	4.67215	1.06587	4.38342	1.16829e-05	0.00127052	Bcells	16	Upregulated
ENSSSAG00000051388	LOC106579269	nuclear receptor coactivator 7	59.6137	4.43801	0.690148	6.43052	1.2717e-10	7.14535e-08	Bcells	16	Upregulated
ENSSSAG00000008077	si:dkey-17m8.1.1	NA	74.2582	-2.39395	0.763712	-3.13462	0.00172074	0.0487483	Bcells	16	Downregulated
ENSSSAG00000107207	eif3h	eukaryotic translation initiation factor 3 subunit H	14.9219	3.57306	1.12463	3.1771	0.00148755	0.0448761	Bcells	16	Upregulated
ENSSSAG00000090093	gsdmeb.3	NA	33.3431	1.35458	0.413163	3.27856	0.0010434	0.0362635	Bcells	16	Upregulated
ENSSSAG00000101489	tnfr	NA	5.91034	5.53955	1.59506	3.47294	0.000514788	0.0216935	Bcells	16	Upregulated
ENSSSAG00000015620	negaly6.2	NA	521.158	2.93527	0.825639	3.55516	0.000377756	0.0173858	Bcells	16	Upregulated
ENSSSAG00000012709	pdcd4	Programmed cell death protein 4	7.17506	3.91523	1.21599	3.21978	0.0012829	0.041245	Bcells	16	Upregulated
ENSSSAG00000077123	sh3pxd2aa	NA	69.2276	-1.86444	0.587476	-3.17364	0.00150543	0.0451126	Bcells	16	Downregulated
ENSSSAG00000001086	mfng.2	NA	88.9172	1.43891	0.364616	3.94637	7.9345e-05	0.00571968	Bcells	16	Upregulated
ENSSSAG00000048324	ccr7.2	C-C chemokine receptor type 7-like	26.0943	3.7142	0.992554	3.74207	0.000182514	0.0104732	Bcells	16	Upregulated
ENSSSAG00000000214	LOC106590493	GTPase IMAP family member 5	26.7886	-4.75761	1.00532	-4.73246	2.21818e-06	0.000339911	Bcells	16	Downregulated
ENSSSAG00000001430	LOC106591126	interleukin-2 receptor subunit beta-like	38.5006	1.62072	0.513739	3.15476	0.00160631	0.0464831	Bcells	16	Upregulated
ENSSSAG00000007946	rasip1.2	NA	86.3848	2.11398	0.548016	3.85751	0.000114548	0.0073556	Bcells	16	Upregulated
ENSSSAG00000007499	si:ch73-22o12.1.2	NA	48.0668	1.9917	0.5742	3.46865	0.000523076	0.021838	Bcells	16	Upregulated
ENSSSAG00000103393	pdgfc.2	NA	30.5843	8.4268	1.27647	6.60167	4.06558e-11	3.0458e-08	Bcells	16	Upregulated
ENSSSAG00000074413	ctso	NA	19.1806	2.55438	0.813182	3.14122	0.00168245	0.0482099	Bcells	16	Upregulated
ENSSSAG00000010324	bcam.2	basal cell adhesion molecule-like	18.2169	-3.23173	0.99258	-3.25589	0.00113038	0.0379183	Bcells	16	Downregulated
ENSSSAG00000003302	bcl3.2	B-cell lymphoma 3 protein homolog	61.8939	3.87879	0.789769	4.91129	9.04777e-07	0.000164877	Bcells	16	Upregulated
ENSSSAG00000081912	slc49a3.2	major facilitator superfamily domain-containing protein 7-like	15.6963	-3.90427	1.13788	-3.43119	0.000600942	0.0242626	Bcells	16	Downregulated
ENSSSAG00000006882	atp8a1.2	ATPase phospholipid transporting 8A1	79.5919	1.52789	0.383209	3.9871	6.68867e-05	0.00513294	Bcells	16	Upregulated
ENSSSAG00000006300	triob.2	NA	89.7653	-1.15079	0.258343	-4.45451	8.40861e-06	0.000977501	Bcells	16	Downregulated
ENSSSAG00000003012	adad1	adenosine deaminase domain containing 1 (testis-specific)	50.7027	1.27536	0.337065	3.78371	0.000154506	0.00921906	Bcells	16	Upregulated
ENSSSAG00000057397	si:dkey-22o22.2.2	NA	96.187	-1.71114	0.457912	-3.73683	0.000186351	0.0106481	Bcells	16	Downregulated
ENSSSAG00000064218	tcea3.2	NA	27.0396	-2.97697	0.534376	-5.57092	2.53392e-08	7.42826e-06	Bcells	16	Downregulated
ENSSSAG00000106464	snx12.3	NA	27.5277	3.51959	0.797146	4.41524	1.00897e-05	0.00113383	Bcells	16	Upregulated
ENSSSAG00000066240	npr1b.2	NA	77.17	-1.65525	0.437988	-3.77922	0.000157318	0.00934553	Bcells	16	Downregulated
ENSSSAG00000042290	LOC106602845	rap1 GTPase-activating protein 2-like	63.5474	-1.75097	0.354815	-4.93488	8.02011e-07	0.000150794	Bcells	16	Downregulated
ENSSSAG00000007051	fstl4.2	NA	5.94567	4.23671	1.18307	3.58111	0.000342141	0.0161887	Bcells	16	Upregulated
ENSSSAG00000099048	mxd4.1	NA	83.7243	1.54845	0.415849	3.72358	0.000196414	0.0109448	Bcells	16	Upregulated
ENSSSAG00000045272	LOC106602218	GTPase IMAP family member 4	50.8095	2.04953	0.507449	4.03888	5.37059e-05	0.00449829	Bcells	16	Upregulated
ENSSSAG00000078318	arhgap26.2	NA	58.597	3.04765	0.657654	4.63413	3.58443e-06	0.00048336	Bcells	16	Upregulated
ENSSSAG00000096238	urgcp.2	NA	641.58	2.85608	0.578842	4.93412	8.0513e-07	0.000150794	Bcells	16	Upregulated
ENSSSAG00000120148	ENSSSAG00000120148	NA	1155.32	3.73582	0.749743	4.98279	6.26726e-07	0.000122484	Bcells	16	Upregulated
ENSSSAG00000001705	csf1r.2	NA	101.695	2.90351	0.634279	4.57766	4.70199e-06	0.000592583	Bcells	16	Upregulated
ENSSSAG00000106772	doc2b.2	NA	89.597	-2.79041	0.856769	-3.2569	0.00112637	0.0378874	Bcells	16	Downregulated
ENSSSAG00000049978	stim1b	NA	218.607	-1.1391	0.247	-4.61176	3.99272e-06	0.00051745	Bcells	16	Downregulated
ENSSSAG00000054868	alcama	NA	102.525	1.11477	0.347108	3.21158	0.00132007	0.041984	Bcells	16	Upregulated
ENSSSAG00000079210	prps1	Ribose-phosphate pyrophosphokinase 1	15.7779	2.90698	0.888271	3.27262	0.00106554	0.0366551	Bcells	16	Upregulated
ENSSSAG00000044449	diablob	diablo, IAP-binding mitochondrial protein b	9.82917	4.91774	1.24648	3.94529	7.97029e-05	0.00571968	Bcells	16	Upregulated
ENSSSAG00000091207	c8orf34.1	NA	20.4688	-4.66945	0.994655	-4.69454	2.67211e-06	0.000391668	Bcells	16	Downregulated
ENSSSAG00000096313	zinc finger protein rfp-like.2	zinc finger protein RFP-like	10.0572	4.31584	0.931109	4.63516	3.56662e-06	0.00048336	Bcells	16	Upregulated
ENSSSAG00000051349	znf646.1	NA	44.8364	1.45073	0.413039	3.51233	0.000444204	0.0194428	Bcells	16	Upregulated
ENSSSAG00000075339	zmiz1	NA	72.9391	-1.54393	0.481597	-3.20585	0.00134664	0.0426276	Bcells	16	Downregulated
ENSSSAG00000078178	piezo2a.2.1	piezo-type mechanosensitive ion channel component 2-like	20.7409	-3.18732	0.745418	-4.27588	1.90384e-05	0.00194495	Bcells	16	Downregulated
ENSSSAG00000075304	eif2ak2	eukaryotic translation initiation factor 2-alpha kinase 2	141.176	2.03261	0.620342	3.27659	0.00105068	0.0363706	Bcells	16	Upregulated
ENSSSAG00000079460	pard3.3	partitioning defective 3 homolog	87.2819	-2.71417	0.702314	-3.86461	0.000111266	0.00717907	Bcells	16	Downregulated
ENSSSAG00000113237	ntng1.2	netrin g1a	161.115	-1.07874	0.313315	-3.44298	0.000575337	0.0235818	Bcells	16	Downregulated
ENSSSAG00000006395	ptchd3.3	NA	43.9648	3.43591	0.92253	3.72445	0.000195745	0.0109448	Bcells	16	Upregulated
ENSSSAG00000006932	mastl.1	serine/threonine-protein kinase greatwall-like	9.33377	3.13884	0.982247	3.19557	0.00139556	0.0433238	Bcells	16	Upregulated
ENSSSAG00000093012	tap2t	transporter associated with antigen processing, subunit type t, teleost specific	13.2083	4.44851	1.41139	3.15187	0.0016223	0.0468452	Bcells	16	Upregulated
ENSSSAG00000079026	ifit9.1	NA	101.571	3.15172	0.654334	4.81668	1.45968e-06	0.000243009	Bcells	16	Upregulated
ENSSSAG00000061149	mprip.2	NA	77.7655	-2.1583	0.664343	-3.24878	0.00115902	0.0387826	Bcells	16	Downregulated
ENSSSAG00000056031	adamts5.2	ADAM metallopeptidase with thrombospondin type 1 motif 5	23.7086	4.54416	0.767652	5.91956	3.22801e-09	1.29032e-06	Bcells	16	Upregulated
ENSSSAG00000115571	jam2a.2	junctional adhesion molecule 2a	9.70938	-2.63355	0.790987	-3.32945	0.000870183	0.0318006	Bcells	16	Downregulated
ENSSSAG00000087157	ENSSSAG00000087157	NA	14.0754	3.45141	0.786739	4.38698	1.14935e-05	0.00126008	Bcells	16	Upregulated
ENSSSAG00000094056	rasa3.2	NA	109.665	-1.03691	0.315859	-3.28283	0.00102772	0.0360985	Bcells	16	Downregulated
ENSSSAG00000104049	plxna4.1	NA	28.3963	4.33609	0.80883	5.36094	8.27911e-08	1.99364e-05	Bcells	16	Upregulated
ENSSSAG00000006023	pcdh17.2	NA	138.367	-1.58941	0.501735	-3.16783	0.0015358	0.045219	Bcells	16	Downregulated
ENSSSAG00000100925	ENSSSAG00000100925	NA	12.4311	3.6378	0.903854	4.02476	5.70324e-05	0.0046434	Bcells	16	Upregulated
ENSSSAG00000045959	prp12	Poly polymerase 12	110.597	1.17762	0.320758	3.67135	0.000241271	0.012759	Bcells	16	Upregulated
ENSSSAG00000084931	kcna1b	potassium voltage-gated channel subfamily A member 1-like	51.5446	-2.74072	0.743104	-3.68821	0.000225835	0.0121815	Bcells	16	Downregulated
ENSSSAG00000104255	sodium- and chloride-dependent gaba transporter 2-like.2	sodium- and chloride-dependent GABA transporter 2-like	147.414	2.34851	0.595672	3.94263	8.05941e-05	0.00575033	Bcells	16	Upregulated
ENSSSAG00000043747	anks1b.1	NA	20.751	4.59218	1.27881	3.59098	0.000329433	0.0158657	Bcells	16	Upregulated
ENSSSAG00000091740	ENSSSAG00000091740	NA	39.1993	1.3152	0.350145	3.75615	0.000172549	0.00998639	Bcells	16	Upregulated
ENSSSAG00000097329	tspan7b.2	NA	39.2326	1.77078	0.548676	3.22737	0.00124935	0.0404989	Bcells	16	Upregulated
ENSSSAG00000006910	ube3a.2	ubiquitin-protein ligase E3A-like	175.504	3.36241	0.695384	4.83533	1.32925e-06	0.000224061	Bcells	16	Upregulated
ENSSSAG00000103060	kpnb3.2	NA	114.073	3.34207	0.73494	4.54741	5.43108e-06	0.000671909	Bcells	16	Upregulated
ENSSSAG00000081627	abcc4.5	NA	24.253	3.97219	0.670911	5.9206	3.20773e-09	1.29032e-06	Bcells	16	Upregulated
ENSSSAG00000058730	LOC106576301	protein mono-ADP-ribosyltransferase PARP12-like	64.0728	1.44084	0.360677	3.99481	6.47467e-05	0.00507622	Bcells	16	Upregulated
ENSSSAG00000110423	ENSSSAG00000110423	NA	190.886	1.33244	0.373037	3.57187	0.000354437	0.0166536	Bcells	16	Upregulated
ENSSSAG00000070425	mov10	helicase MOV-10	220.369	1.65144	0.297729	5.54677	2.90989e-08	8.34891e-06	Bcells	16	Upregulated
ENSSSAG00000080155	ptpre	protein tyrosine phosphatase receptor type E	42.1502	3.24827	0.518041	6.27029	3.60372e-10	1.73558e-07	Bcells	16	Upregulated
ENSSSAG00000098931	si:dkey-9k7.3.1	circularly permutated Ras protein 1-like	124.32	2.28413	0.485195	4.70766	2.50579e-06	0.000371325	Bcells	16	Upregulated
ENSSSAG00000078448	pcdh15a.2	NA	97.4702	-2.63619	0.817102	-3.22627	0.00125416	0.0405572	Bcells	16	Downregulated
ENSSSAG00000067599	tet1.2	NA	163.756	-1.44339	0.374914	-3.84992	0.000118159	0.00755151	Bcells	16	Downregulated
ENSSSAG00000043405	capn1.2	calpain-1 catalytic subunit-like	361.458	-1.01293	0.317086	-3.1945	0.00140076	0.0433238	Bcells	16	Downregulated
ENSSSAG00000078633	ptk7	inactive tyrosine-protein kinase 7-like	13.5336	-5.40655	1.36076	-3.97317	7.09215e-05	0.00525482	Bcells	16	Downregulated
ENSSSAG00000092701	bcl2l11	BCL2 like 11	12.4212	-3.16697	0.964727	-3.28276	0.00102795	0.0360985	Bcells	16	Downregulated
ENSSSAG00000107153	ehbp1l1a	NA	77.9961	-1.15343	0.35371	-3.26095	0.00111038	0.0375275	Bcells	16	Downregulated
ENSSSAG00000065761	adgra1.2	NA	17.1354	-3.35408	0.931499	-3.60073	0.000317325	0.0155604	Bcells	16	Downregulated
ENSSSAG00000103040	si:dkey-46i9.6.1	tripartite motif-containing protein 7-like	25.2342	3.13509	0.7883	3.97703	6.97809e-05	0.00519887	Bcells	16	Upregulated
ENSSSAG00000055688	arhgap36.1	NA	182.984	-1.04555	0.278171	-3.75865	0.000170831	0.00992957	Bcells	16	Downregulated
ENSSSAG00000040285	chd3	chromodomain helicase DNA binding protein 3	46.0145	-1.54337	0.399333	-3.86486	0.000111153	0.00717907	Bcells	16	Downregulated
ENSSSAG00000086209	zgc:154058.2	transmembrane protein 150A-like	107.705	2.81562	0.494336	5.69576	1.22822e-08	4.03966e-06	Bcells	16	Upregulated
ENSSSAG00000065659	si:dkey-85k7.12.1	NA	137.904	2.92359	0.651242	4.48925	7.1474e-06	0.000852944	Bcells	16	Upregulated
ENSSSAG00000067645	ank3a.2	NA	371.235	-1.50068	0.462135	-3.24727	0.00116516	0.0388915	Bcells	16	Downregulated
ENSSSAG00000113171	ENSSSAG00000113171	NA	51.7677	2.91634	0.708257	4.11763	3.82788e-05	0.00346436	Bcells	16	Upregulated
ENSSSAG00000002504	etv6.2	NA	86.3344	1.47754	0.466001	3.17069	0.00152079	0.0451714	Bcells	16	Upregulated
ENSSSAG00000111088	ENSSSAG00000111088	NA	298.153	1.61743	0.221731	7.29455	2.99661e-13	4.48992e-10	Bcells	16	Upregulated
ENSSSAG00000005431	si:dkey-85k7.12.2	NA	111.626	2.15472	0.391671	5.50134	3.76913e-08	1.05889e-05	Bcells	16	Upregulated
ENSSSAG00000085422	si:dkey-185m8.2	NA	138.762	1.33111	0.331965	4.00979	6.07733e-05	0.00482076	Bcells	16	Upregulated
ENSSSAG00000071635	sbf1.2	NA	158.791	1.25132	0.392594	3.18732	0.00143599	0.0438106	Bcells	16	Upregulated
ENSSSAG00000005966	LOC106608839	ubiquitin carboxyl-terminal hydrolase 47-like	189.349	1.46036	0.437187	3.34035	0.000836735	0.0311695	Bcells	16	Upregulated
ENSSSAG00000079612	zgc:194312	NA	29.9892	1.72328	0.546042	3.15595	0.00159979	0.0464625	Bcells	16	Upregulated
ENSSSAG00000057091	si:dkey-172j4.3.2	diacylglycerol kinase delta-like	424.322	1.53185	0.43894	3.48988	0.000483231	0.0207528	Bcells	16	Upregulated
ENSSSAG00000072074	tri25	E3 ubiquitin/ISG15 ligase TRIM25-like	100.677	1.13695	0.296238	3.83797	0.000124054	0.00778081	Bcells	16	Upregulated
ENSSSAG00000003966	chchd3a.2	NA	304.608	1.16362	0.319213	3.64528	0.0002671	0.0137622	Bcells	16	Upregulated
ENSSSAG00000083330	plxna4.2	NA	69.1432	5.39028	0.84822	6.35482	2.0867e-10	1.04219e-07	Bcells	16	Upregulated
ENSSSAG00000083115	ENSSSAG00000083115	NA	29.2474	-2.80066	0.624599	-4.48394	7.32777e-06	0.000866798	Bcells	16	Downregulated
ENSSSAG00000044458	si:ch211-212k18.15.3	NA	30.8075	3.39061	0.662861	5.11511	3.13555e-07	6.60669e-05	Bcells	16	Upregulated
ENSSSAG00000007715	synpo2.3	NA	14.7821	-3.67675	0.683078	-5.38262	7.34094e-08	1.9037e-05	Bcells	16	Downregulated
ENSSSAG00000006057	sorcs2.2	NA	42.6278	-1.9217	0.401387	-4.78764	1.68752e-06	0.000270227	Bcells	16	Downregulated
ENSSSAG00000041408	rnf213.2	NA	416.28	-11.0498	2.06249	-5.35752	8.43739e-08	1.99611e-05	Bcells	16	Downregulated
ENSSSAG00000015525	tripartite motif-containing protein 16-like protein.2	tripartite motif-containing protein 16-like protein	146.125	2.3736	0.370551	6.4056	1.4978e-10	8.07914e-08	Bcells	16	Upregulated
ENSSSAG00000081075	rbms2a.2	NA	25.5351	8.35844	1.25829	6.64269	3.0801e-11	2.59594e-08	Bcells	16	Upregulated
ENSSSAG00000090219	dusp7.4	NA	55.3047	1.54362	0.430006	3.58975	0.000330989	0.015884	Bcells	16	Upregulated
ENSSSAG00000081694	chchd4a	NA	39.3725	2.0655	0.509726	4.05218	5.07429e-05	0.00430358	Bcells	16	Upregulated
ENSSSAG00000081696	mapk3.2	mitogen-activated protein kinase 3	110.379	1.61065	0.488056	3.30013	0.000966399	0.0344759	Bcells	16	Upregulated
ENSSSAG00000073332	helz2a	helicase with zinc finger 2a	453.033	2.17612	0.482711	4.50811	6.54073e-06	0.000787516	Bcells	16	Upregulated
ENSSSAG00000074767	ralgapb.3	NA	47.5497	-1.1429	0.360677	-3.16876	0.00153092	0.045219	Bcells	16	Downregulated
ENSSSAG00000074944	cbfa2t2.2	CBFA2/RUNX1 partner transcriptional co-repressor 2	51.0835	-1.69951	0.358913	-4.73515	2.18891e-06	0.000339282	Bcells	16	Downregulated
ENSSSAG00000065845	interferon-induced protein 44-like.1	interferon-induced protein 44-like	10.2047	3.82571	0.980369	3.90232	9.52767e-05	0.00645631	Bcells	16	Upregulated
ENSSSAG00000107768	interferon-induced protein 44-like.2	interferon-induced protein 44-like	94.2934	3.91244	0.587121	6.66377	2.66892e-11	2.39936e-08	Bcells	16	Upregulated
ENSSSAG00000051104	epb41l1.2	NA	389.135	-1.83182	0.46975	-3.89956	9.63692e-05	0.00645773	Bcells	16	Downregulated
ENSSSAG00000008796	srgap3.4	SLIT-ROBO Rho GTPase-activating protein 3	11.9733	-2.84666	0.867011	-3.28331	0.00102597	0.0360985	Bcells	16	Downregulated
ENSSSAG00000080958	aff3.1	NA	147.745	1.28218	0.294804	4.34926	1.366e-05	0.00147364	Bcells	16	Upregulated
ENSSSAG00000079274	sema5b	semaphorin 5B	61.0748	2.8235	0.395087	7.14653	8.89973e-13	1.20013e-09	Bcells	16	Upregulated
ENSSSAG00000086456	ENSSSAG00000086456	NA	72.3182	3.13605	0.618894	5.06718	4.03747e-07	8.24929e-05	Bcells	16	Upregulated
ENSSSAG00000055778	dip2a	NA	157.27	-1.48415	0.320968	-4.62398	3.76439e-06	0.000492843	Bcells	16	Downregulated
ENSSSAG00000094359	fam171b.2	NA	13.9555	5.62405	1.6383	3.43285	0.000597264	0.0241865	Bcells	16	Upregulated
ENSSSAG00000042459	klf12b.1	Kruppel-like factor 12b	134.322	-2.43854	0.614299	-3.96963	7.19831e-05	0.0052755	Bcells	16	Downregulated
ENSSSAG00000059003	bard1	NA	36.607	1.49471	0.448354	3.33377	0.000856782	0.0315706	Bcells	16	Upregulated
ENSSSAG00000093277	stat1b.1	NA	411.276	2.91195	0.467386	6.23028	4.65589e-10	2.16499e-07	Bcells	16	Upregulated
ENSSSAG00000078734	pde1a.1	calcium/calmodulin-dependent 3',5'-cyclic nucleotide phosphodiesterase 1A-like	94.0546	1.51603	0.364049	4.16434	3.12252e-05	0.00290394	Bcells	16	Upregulated
ENSSSAG00000050163	slc40a1.1	solute carrier family 40 member 1	17.4937	3.39284	1.05025	3.2305	0.00123572	0.040446	Bcells	16	Upregulated
ENSSSAG00000094872	slc7a10a.2	NA	20.8122	2.33068	0.635421	3.66794	0.000244514	0.0128799	Bcells	16	Upregulated
ENSSSAG00000041936	LOC106587004	far upstream element-binding protein 3	162.474	-1.27786	0.367164	-3.48035	0.000500753	0.0213692	Bcells	16	Downregulated
ENSSSAG00000118904	si:ch211-219a4.3.4	NA	87.9547	3.30585	0.517507	6.38802	1.68043e-10	8.7156e-08	Bcells	16	Upregulated
ENSSSAG00000065807	lrp4.2	NA	99.9766	1.2014	0.363684	3.30341	0.000955154	0.0341651	Bcells	16	Upregulated
ENSSSAG00000093633	ctu2.2	NA	22.9177	-2.19748	0.619372	-3.54792	0.00038829	0.0177032	Bcells	16	Downregulated
ENSSSAG00000065694	cd151l.2	CD151 antigen-like	17.4837	-2.34642	0.703182	-3.33686	0.000847301	0.0314762	Bcells	16	Downregulated
ENSSSAG00000046258	anpep.3	aminopeptidase N-like	33.3695	3.46171	0.975149	3.54993	0.00038533	0.0176741	Bcells	16	Upregulated
ENSSSAG00000063830	myo9a	NA	116.926	-1.08256	0.333627	-3.24481	0.0011753	0.0391331	Bcells	16	Downregulated
ENSSSAG00000068591	dennd2b	NA	7.11889	4.27504	1.30295	3.28106	0.00103419	0.0361298	Bcells	16	Upregulated
ENSSSAG00000075793	tent4b.4	NA	77.4787	1.21309	0.363884	3.33374	0.000856865	0.0315706	Bcells	16	Upregulated
ENSSSAG00000065410	irs2b.2	NA	8.67174	3.37908	1.05572	3.20074	0.00137075	0.0430769	Bcells	16	Upregulated
ENSSSAG00000063380	chn1.2	NA	8.95039	-4.49273	1.10362	-4.07089	4.68331e-05	0.00406735	Bcells	16	Downregulated
ENSSSAG00000049964	LOC106586715	uncharacterized LOC106586715	92.0802	1.93732	0.59323	3.26572	0.00109187	0.0372755	Bcells	16	Upregulated
ENSSSAG00000042309	tlr8.4	TLR8-like	62.8486	1.95379	0.570025	3.42756	0.000609036	0.0243705	Bcells	16	Upregulated
ENSSSAG00000042324	tlr7.2	toll-like receptor 7	87.1997	2.6852	0.739261	3.63228	0.00028093	0.0142419	Bcells	16	Upregulated
ENSSSAG00000048770	tasl.2	NA	90.2364	1.90006	0.501187	3.79112	0.000149967	0.00906865	Bcells	16	Upregulated
ENSSSAG00000064668	pde1a.2	NA	16.1816	-4.19052	0.875621	-4.78577	1.70332e-06	0.000270227	Bcells	16	Downregulated
ENSSSAG00000083923	plcl1.2	NA	73.7624	-1.69436	0.440394	-3.84737	0.000119394	0.00759449	Bcells	16	Downregulated
ENSSSAG00000096170	ENSSSAG00000096170	NA	74.6086	4.41061	0.446748	9.8727	5.46751e-23	7.37294e-19	Bcells	16	Upregulated
ENSSSAG00000071800	si:dkey-91i10.2.2	uncharacterized LOC106586423	16.596	-2.53483	0.677249	-3.74283	0.000181962	0.0104732	Bcells	16	Downregulated
ENSSSAG00000119912	stat1b.2	NA	187.068	2.24594	0.401499	5.59389	2.22038e-08	6.65374e-06	Bcells	16	Upregulated
ENSSSAG00000081672	LOC106586314	uncharacterized LOC106586314	99.2202	1.71915	0.437026	3.93376	8.36272e-05	0.00590426	Bcells	16	Upregulated
ENSSSAG00000059028	dgkg.2	diacylglycerol kinase beta-like	108.863	-1.31988	0.290237	-4.5476	5.42611e-06	0.000671909	Bcells	16	Downregulated
ENSSSAG00000081708	slc25a12.4	calcium-binding mitochondrial carrier protein Aralar1-like	24.5753	2.40194	0.631576	3.80308	0.000142908	0.00877237	Bcells	16	Upregulated
ENSSSAG00000105867	gas2a.2	NA	16.1467	-3.471	1.09896	-3.15843	0.0015862	0.0462985	Bcells	16	Downregulated
ENSSSAG00000014553	dspb.2	desmoplakin-like	20.4688	3.81365	0.718827	5.30539	1.12435e-07	2.61411e-05	Bcells	16	Upregulated
ENSSSAG00000008578	zwilch	NA	52.8122	1.54085	0.464695	3.31583	0.000913729	0.0329456	Bcells	16	Upregulated
ENSSSAG00000114635	ENSSSAG00000114635	NA	349.712	1.80878	0.389524	4.64355	3.42466e-06	0.000478839	Bcells	16	Upregulated
ENSSSAG00000075483	tlcd3b	protein FAM57B-like	6.90092	6.39952	1.89076	3.38462	0.000712769	0.0275406	Bcells	16	Upregulated
ENSSSAG00000033233	tprb.2	nucleoprotein TPR-like	13.1464	3.21129	0.935149	3.43399	0.000594766	0.0241865	Bcells	16	Upregulated
ENSSSAG00000095544	tle5.3	TLE family member 5, transcriptional modulator	117.993	-1.66885	0.474322	-3.51839	0.000434176	0.0191963	Bcells	16	Downregulated
ENSSSAG00000091823	ENSSSAG00000091823	NA	10.205	4.02705	1.01118	3.98253	6.81855e-05	0.00513677	Bcells	16	Upregulated
ENSSSAG00000009137	sox6.4	transcription factor SOX-6-like	32.7931	-2.73836	0.871943	-3.14053	0.00168644	0.0482099	Bcells	16	Downregulated
ENSSSAG00000120931	ENSSSAG00000120931	NA	100.067	1.41135	0.342204	4.12429	3.71881e-05	0.00338839	Bcells	16	Upregulated
ENSSSAG00000016047	ENSSSAG00000016047	NA	91.4671	2.90149	0.829565	3.4976	0.000469461	0.0202894	Bcells	16	Upregulated
ENSSSAG00000055457	pde4ba	cAMP-specific 3',5'-cyclic phosphodiesterase 4B-like	59.6438	2.35672	0.701934	3.35747	0.000786584	0.0297952	Bcells	16	Upregulated
ENSSSAG00000053437	mapk8ip3.2	NA	60.0195	-1.40749	0.440818	-3.19291	0.00140847	0.0434629	Bcells	16	Downregulated
ENSSSAG00000077081	arid5a	NA	21.1627	2.39725	0.715948	3.34836	0.00081292	0.0305355	Bcells	16	Upregulated
ENSSSAG00000073727	erap2.2	NA	12.9623	2.84347	0.889978	3.195	0.00139833	0.0433238	Bcells	16	Upregulated
ENSSSAG00000071823	ccl19	chemokine (C-C motif) ligand 19a, tandem duplicate 1	54.7022	5.39998	0.892333	6.05153	1.43473e-09	6.24108e-07	Bcells	16	Upregulated
ENSSSAG00000116580	ENSSSAG00000116580	NA	17.7325	5.70364	1.06392	5.36097	8.27768e-08	1.99364e-05	Bcells	16	Upregulated
ENSSSAG00000089977	vps37b	NA	8.947	2.85997	0.853971	3.34903	0.000810963	0.0305355	Bcells	16	Upregulated
ENSSSAG00000065546	traf1	NA	35.2078	1.40739	0.448788	3.13598	0.00171279	0.0486975	Bcells	16	Upregulated
ENSSSAG00000087881	trichohyalin-like	trichohyalin-like	38.8456	2.50874	0.639294	3.92423	8.70065e-05	0.00607918	Bcells	16	Upregulated
ENSSSAG00000078394	acacb.2	acetyl-CoA carboxylase beta	58.7656	-1.72192	0.431911	-3.98675	6.69852e-05	0.00513294	Bcells	16	Downregulated
ENSSSAG00000072880	trafd1.2	TRAF-type zinc finger domain-containing protein 1-like	28.9887	2.54141	0.657447	3.86557	0.00011083	0.00717907	Bcells	16	Upregulated
ENSSSAG00000048450	LOC106584897	calcium/calmodulin-dependent protein kinase type II subunit beta	89.0713	-1.55206	0.294078	-5.27773	1.30796e-07	2.89145e-05	Bcells	16	Downregulated
ENSSSAG00000118720	samd12.2	sterile alpha motif domain containing 12	49.0478	1.78261	0.400655	4.44926	8.61683e-06	0.000993145	Bcells	16	Upregulated
ENSSSAG00000078638	vps52	VPS52 subunit of GARP complex	74.6263	4.46878	0.954963	4.67953	2.87533e-06	0.000412487	Bcells	16	Upregulated
ENSSSAG00000077621	ext1c.2	exostosin-1c-like	35.9928	2.70742	0.584809	4.62957	3.66427e-06	0.000489234	Bcells	16	Upregulated
ENSSSAG00000106578	col16a1.2	collagen, type XVI, alpha 1	33.5158	1.86697	0.410788	4.54484	5.49782e-06	0.000673983	Bcells	16	Upregulated
ENSSSAG00000065549	ppp1r9a.2	NA	93.3151	-1.98697	0.533022	-3.72774	0.000193207	0.0108684	Bcells	16	Downregulated
ENSSSAG00000077419	onmyuaa-osu	NA	22.0786	4.94614	1.22285	4.04476	5.23761e-05	0.00441432	Bcells	16	Upregulated
ENSSSAG00000077414	ext1b.2	exostosin glycosyltransferase 1b	27.4931	2.62002	0.727609	3.60086	0.00031717	0.0155604	Bcells	16	Upregulated
ENSSSAG00000047065	i2c3	Eukaryotic translation initiation factor 2C 3	65.483	1.14415	0.292815	3.90742	9.32857e-05	0.00635332	Bcells	16	Upregulated
ENSSSAG00000008946	arhgef1a.2	NA	110.68	-1.71895	0.504703	-3.40585	0.000659576	0.026007	Bcells	16	Downregulated
ENSSSAG00000099702	ENSSSAG00000099702	NA	1183.77	1.78532	0.423265	4.21797	2.4651e-05	0.00239151	Bcells	16	Upregulated
ENSSSAG00000079002	sema5a.2	NA	44.2869	-1.62708	0.435881	-3.73285	0.000189324	0.0107374	Bcells	16	Downregulated
ENSSSAG00000068477	insig1.2	insulin induced gene 1	9.98687	5.72928	1.6803	3.40967	0.000650409	0.0257207	Bcells	16	Upregulated
ENSSSAG00000045184	zeb1b.2	NA	277.68	-1.87031	0.555621	-3.36616	0.000762218	0.0290353	Bcells	16	Downregulated
ENSSSAG00000077917	LOC106590291	zinc finger CCHC domain-containing protein 2-like	147.332	1.17635	0.32578	3.61086	0.000305187	0.0152195	Bcells	16	Upregulated
ENSSSAG00000102239	cnn3.2	NA	14.2979	2.57004	0.794903	3.23314	0.00122436	0.0401715	Bcells	16	Upregulated
ENSSSAG00000079840	LOC106590521	bromodomain-containing protein 4-like	29.4722	2.29874	0.734293	3.13055	0.00174482	0.0491209	Bcells	16	Upregulated
ENSSSAG00000086566	ptprm.4	NA	35.3324	3.65629	1.03723	3.52504	0.000423426	0.0188446	Bcells	16	Upregulated
ENSSSAG00000079495	slc12a7b.2	NA	147.79	-1.66661	0.35523	-4.69165	2.71012e-06	0.000392967	Bcells	16	Downregulated
ENSSSAG00000068302	kif20bb.2	kinesin-like protein KIF20A	36.623	1.47303	0.455272	3.23551	0.00121427	0.0399377	Bcells	16	Upregulated
ENSSSAG00000013118	kcd17	BTB/POZ domain-containing protein KCTD17	12.1988	-2.65903	0.833674	-3.18953	0.00142503	0.0436739	Bcells	16	Downregulated
ENSSSAG00000046243	arhgap17a.2	Rho GTPase activating protein 17a	12.0149	2.90705	0.838926	3.46521	0.000529816	0.0220511	Bcells	16	Upregulated
ENSSSAG00000040085	ENSSSAG00000040085	NA	696.216	4.04351	0.624754	6.47217	9.66077e-11	5.92161e-08	Bcells	16	Upregulated
ENSSSAG00000043244	ENSSSAG00000043244	NA	22.9815	5.34757	1.25966	4.24525	2.18345e-05	0.00218102	Bcells	16	Upregulated
ENSSSAG00000087818	ENSSSAG00000087818	NA	9.99634	2.66658	0.839269	3.17726	0.00148674	0.0448761	Bcells	16	Upregulated
ENSSSAG00000108086	tripartite motif-containing protein 47-like.2	tripartite motif-containing protein 47-like	52.291	2.79901	0.809161	3.45915	0.000541875	0.0224147	Bcells	16	Upregulated
ENSSSAG00000099238	ENSSSAG00000099238	NA	18.5586	2.20041	0.674124	3.2641	0.00109814	0.0373007	Bcells	16	Upregulated
ENSSSAG00000090745	ENSSSAG00000090745	NA	32.1061	3.40663	0.579637	5.87718	4.17306e-09	1.50124e-06	Bcells	16	Upregulated
ENSSSAG00000112127	ENSSSAG00000112127	NA	31.6587	2.6804	0.771539	3.4741	0.000512574	0.0216679	Bcells	16	Upregulated
ENSSSAG00000109147	ENSSSAG00000109147	NA	34.7252	2.16051	0.446476	4.83904	1.30471e-06	0.000222709	Bcells	16	Upregulated
ENSSSAG00000082490	ENSSSAG00000082490	NA	15.5187	3.01723	0.916544	3.29197	0.000994898	0.0353989	Bcells	16	Upregulated
ENSSSAG00000091466	haptoglobin-like.2	haptoglobin-like	81.342	2.91646	0.798409	3.65284	0.000259356	0.0135035	Bcells	16	Upregulated
ENSSSAG00000099198	ENSSSAG00000099198	NA	23.3524	-3.33463	1.04525	-3.19026	0.00142145	0.0436633	Bcells	16	Downregulated
ENSSSAG00000099451	ENSSSAG00000099451	NA	86.2844	2.4566	0.728997	3.36984	0.000752118	0.0287318	Bcells	16	Upregulated
ENSSSAG00000086374	ENSSSAG00000086374	NA	60.3271	-2.36991	0.625885	-3.78649	0.000152787	0.00915705	Bcells	16	Downregulated
ENSSSAG00000100334	ENSSSAG00000100334	NA	19.7659	3.56402	1.10502	3.22529	0.00125843	0.0405981	Bcells	16	Upregulated
ENSSSAG00000085870	ENSSSAG00000085870	NA	19.1845	-2.88761	0.677934	-4.25943	2.0495e-05	0.002078	Bcells	16	Downregulated
ENSSSAG00000097228	ENSSSAG00000097228	NA	338.604	-4.43133	1.35255	-3.27627	0.00105188	0.0363706	Bcells	16	Downregulated
ENSSSAG00000110553	ENSSSAG00000110553	NA	128.324	2.24965	0.616426	3.64951	0.000262739	0.013627	Bcells	16	Upregulated
ENSSSAG00000120465	ENSSSAG00000120465	NA	25.6987	1.92299	0.611408	3.14519	0.00165982	0.0478262	Bcells	16	Upregulated
ENSSSAG00000085879	ENSSSAG00000085879	NA	11.6969	5.69483	1.455	3.91396	9.07944e-05	0.0062301	Bcells	16	Upregulated
ENSSSAG00000084672	ENSSSAG00000084672	NA	10.5153	5.89023	1.36694	4.30908	1.63937e-05	0.00170053	Bcells	16	Upregulated
ENSSSAG00000098249	ENSSSAG00000098249	NA	41.969	2.20237	0.585814	3.75951	0.000170248	0.00992957	Bcells	16	Upregulated
ENSSSAG00000091833	ENSSSAG00000091833	NA	110.727	3.03258	0.690149	4.3941	1.11235e-05	0.00122951	Bcells	16	Upregulated
ENSSSAG00000107504	ENSSSAG00000107504	NA	22.9949	2.17688	0.61958	3.51347	0.00044229	0.0194276	Bcells	16	Upregulated
ENSSSAG00000106345	ENSSSAG00000106345	NA	61.4379	2.41334	0.713844	3.38077	0.000722826	0.0278494	Bcells	16	Upregulated
ENSSSAG00000096328	ENSSSAG00000096328	NA	23.5185	3.86392	0.931427	4.14839	3.34826e-05	0.00309256	Bcells	16	Upregulated
ENSSSAG00000104872	e3 ubiquitin/isg15 ligase trim25-like.6	E3 ubiquitin/ISG15 ligase TRIM25-like	27.983	3.07367	0.737331	4.16865	3.06415e-05	0.00286945	Bcells	16	Upregulated
ENSSSAG00000104092	ENSSSAG00000104092	NA	118.377	2.04377	0.566095	3.61029	0.000305857	0.0152195	Bcells	16	Upregulated
ENSSSAG00000028051	ENSSSAG00000028051	NA	85.5789	2.46277	0.502579	4.90026	9.57108e-07	0.000172088	Bcells	16	Upregulated
ENSSSAG00000086368	zgc:194679.3	NA	121.016	2.20231	0.387994	5.67614	1.37767e-08	4.42332e-06	Bcells	16	Upregulated
ENSSSAG00000034696	zgc:194679.4	beta-1,3-galactosyltransferase 1-like	32.5283	2.40762	0.508232	4.73725	2.16642e-06	0.000339282	Bcells	16	Upregulated
ENSSSAG00000117548	ENSSSAG00000117548	NA	18.8559	3.87565	0.875093	4.42884	9.47407e-06	0.0010736	Bcells	16	Upregulated
ENSSSAG00000119033	ENSSSAG00000119033	NA	15.4807	5.28569	1.41609	3.73261	0.000189508	0.0107374	Bcells	16	Upregulated
ENSSSAG00000115550	ENSSSAG00000115550	NA	7.83295	2.83142	0.798098	3.54771	0.00038859	0.0177032	Bcells	16	Upregulated
ENSSSAG00000111364	bin1b	NA	125.978	1.10123	0.273317	4.02913	5.5983e-05	0.00460323	Bcells	16	Upregulated
ENSSSAG00000095503	ENSSSAG00000095503	NA	91.6574	2.31967	0.546338	4.24586	2.17756e-05	0.00218102	Bcells	16	Upregulated
ENSSSAG00000121011	ifit8	NA	27.4637	6.29838	0.96212	6.54636	5.89552e-11	4.18427e-08	Bcells	16	Upregulated
ENSSSAG00000108840	rsad2.4	NA	34.2552	7.35116	1.5761	4.66414	3.09906e-06	0.000439903	Bcells	16	Upregulated
ENSSSAG00000064936	ajap1.1	NA	6.45065	-7.03638	2.02506	-3.47465	0.000511514	0.0216679	Bcells	16	Downregulated
ENSSSAG00000004453	ENSSSAG00000004453	NA	12.2918	3.85018	1.06573	3.61272	0.000303001	0.0151895	Bcells	16	Upregulated
ENSSSAG00000116465	myc.1	NA	19.8831	2.61102	0.833599	3.13223	0.00173484	0.0489567	Bcells	16	Upregulated
ENSSSAG00000006147	cobl.2	NA	6.4778	5.07389	1.27522	3.97884	6.92533e-05	0.00518822	Bcells	16	Upregulated
ENSSSAG00000045443	gabrb2.2	NA	27.0022	6.37844	1.21776	5.23783	1.62476e-07	3.53386e-05	Bcells	16	Upregulated
ENSSSAG00000097252	parp11.1	NA	12.7606	5.12915	0.952789	5.3833	7.31334e-08	1.9037e-05	Bcells	16	Upregulated
ENSSSAG00000115036	ENSSSAG00000115036	NA	6.18425	6.235	1.48087	4.21035	2.54978e-05	0.00245598	Bcells	16	Upregulated
ENSSSAG00000051905	LOC106586889	interferon-induced GTP-binding protein Mx-like	21.8117	7.67491	1.29977	5.90484	3.52993e-09	1.32225e-06	Bcells	16	Upregulated
ENSSSAG00000045259	ENSSSAG00000045259	NA	12.7044	4.89037	1.55542	3.14408	0.00166611	0.0479052	Bcells	16	Upregulated
ENSSSAG00000082955	perq amino acid-rich with gyf domain-containing protein 2-like	PERQ amino acid-rich with GYF domain-containing protein 2-like	7.13384	4.98308	1.24495	4.00263	6.26432e-05	0.00494002	Bcells	16	Upregulated
ENSSSAG00000062001	si:ch73-252p3.1.6	NA	9.81064	6.85024	1.41275	4.84887	1.24165e-06	0.000214662	Bcells	16	Upregulated
ENSSSAG00000069930	fut8a.1	NA	140.311	1.08654	0.263822	4.11844	3.81446e-05	0.0040414	Granu	12	Upregulated
ENSSSAG00000043915	psd3l	NA	104.828	1.57909	0.283848	5.56315	2.64954e-08	8.42151e-06	Granu	12	Upregulated
ENSSSAG00000000844	ifit8	interferon-induced protein with tetratricopeptide repeats 8	6.03707	6.33375	1.85929	3.40654	0.000657926	0.0361308	Granu	12	Upregulated
ENSSSAG00000078539	rnf213a.1	NA	48.5743	2.83266	0.600413	4.71785	2.38351e-06	0.000362328	Granu	12	Upregulated
ENSSSAG00000119057	ENSSSAG00000119057	NA	371.173	1.14296	0.331893	3.44377	0.000573655	0.0327015	Granu	12	Upregulated
ENSSSAG00000002470	ank3a.1	NA	40.1422	-1.23738	0.351368	-3.5216	0.000428947	0.026466	Granu	12	Downregulated
ENSSSAG00000044215	si:dkeyp-118h9.7	sacsin-like	522.468	2.88268	0.395969	7.28006	3.33677e-13	4.99991e-10	Granu	12	Upregulated
ENSSSAG00000086992	zinc finger protein 239-like.2	zinc finger protein 239-like	115.899	3.32829	0.673283	4.94338	7.67805e-07	0.000143813	Granu	12	Upregulated
ENSSSAG00000064882	ssr3.1	NA	7.98973	2.90734	0.856384	3.3949	0.000686526	0.0365943	Granu	12	Upregulated
ENSSSAG00000040361	mbnl1.1	NA	26.7259	2.61775	0.579548	4.51688	6.27565e-06	0.000793076	Granu	12	Upregulated
ENSSSAG00000106505	rsad2.2	NA	17.3038	4.43892	1.24008	3.57953	0.000344212	0.0224251	Granu	12	Upregulated
ENSSSAG00000009414	rbks	NA	52.2646	-1.69276	0.392064	-4.31757	1.57757e-05	0.00183857	Granu	12	Downregulated
ENSSSAG00000048067	rnaset2l	ribonuclease T2, like	51.1129	1.98438	0.550688	3.60345	0.00031402	0.0209794	Granu	12	Upregulated
ENSSSAG00000075036	galectin-3-binding protein a-like	galectin-3-binding protein A-like	23.7271	4.03254	0.891777	4.52192	6.12825e-06	0.000783893	Granu	12	Upregulated
ENSSSAG00000010621	mfge8b.1	NA	32.0548	8.28074	1.37266	6.03262	1.61319e-09	7.35687e-07	Granu	12	Upregulated
ENSSSAG00000095349	ENSSSAG00000095349	NA	232.664	1.29598	0.358949	3.61049	0.000305621	0.0206817	Granu	12	Upregulated
ENSSSAG00000005381	parp12a.1	poly [ADP-ribose] polymerase 12-like	66.5797	3.75687	0.624425	6.01652	1.78202e-09	7.78819e-07	Granu	12	Upregulated
ENSSSAG00000103236	ENSSSAG00000103236	NA	8.94316	3.79405	1.11796	3.39372	0.0006895	0.0365943	Granu	12	Upregulated
ENSSSAG00000079750	clip2.1	NA	61.7659	-1.75634	0.430425	-4.08049	4.49417e-05	0.00471394	Granu	12	Downregulated
ENSSSAG00000069345	lmbr1l.1	limb region 1 homolog-like protein	92.2535	-1.55414	0.419458	-3.70512	0.000211291	0.015679	Granu	12	Downregulated
ENSSSAG00000109902	dlg2.1	NA	116.331	1.30554	0.313158	4.16895	3.06009e-05	0.00337866	Granu	12	Upregulated
ENSSSAG00000073984	ENSSSAG00000073984	NA	207.272	1.70575	0.315536	5.40587	6.44938e-08	1.64994e-05	Granu	12	Upregulated
ENSSSAG00000048630	uckl1	NA	108.075	1.99758	0.371751	5.37343	7.72531e-08	1.9293e-05	Granu	12	Upregulated
ENSSSAG00000075853	nr3c1.2	glucocorticoid receptor-like	183.988	-1.17737	0.289089	-4.07268	4.64761e-05	0.00478798	Granu	12	Downregulated
ENSSSAG00000056396	ssuh2rs1	NA	75.1652	1.22646	0.35056	3.49857	0.000467752	0.0281969	Granu	12	Upregulated
ENSSSAG00000114104	ENSSSAG00000114104	NA	15.2289	4.40613	1.2214	3.60743	0.000309239	0.0207924	Granu	12	Upregulated
ENSSSAG00000046800	med13l.2	NA	56.3966	2.27536	0.416015	5.46941	4.51544e-08	1.28007e-05	Granu	12	Upregulated
ENSSSAG00000011115	bach1b	NA	13.0946	2.46047	0.70857	3.47244	0.000515744	0.0307366	Granu	12	Upregulated
ENSSSAG00000100614	and3.1	NA	17.0702	-1.69269	0.509742	-3.32069	0.000897965	0.0452126	Granu	12	Downregulated
ENSSSAG00000058932	LOC106563178	protein mono-ADP-ribosyltransferase PARP14-like	185.315	1.60668	0.416576	3.85687	0.00011485	0.00963729	Granu	12	Upregulated
ENSSSAG00000004437	ENSSSAG00000004437	NA	13.6228	3.79981	0.965261	3.93656	8.26578e-05	0.00753911	Granu	12	Upregulated
ENSSSAG00000063064	vcp.2	NA	23.0686	3.22689	0.64831	4.97739	6.44477e-07	0.000129562	Granu	12	Upregulated
ENSSSAG00000110412	traf2b.2	NA	273.385	1.02304	0.234987	4.35358	1.33934e-05	0.00157846	Granu	12	Upregulated
ENSSSAG00000073902	tent4b.2	NA	110.271	2.31222	0.309447	7.4721	7.89222e-14	1.37969e-10	Granu	12	Upregulated
ENSSSAG00000103879	rbm38.2	RNA-binding protein 38-like	30.4458	1.97756	0.55892	3.53818	0.000402895	0.0253052	Granu	12	Upregulated
ENSSSAG00000039825	rnf8	NA	30.9949	1.91736	0.499412	3.83924	0.000123416	0.0102739	Granu	12	Upregulated
ENSSSAG00000072906	klhl29.1	NA	273.602	7.24125	0.659751	10.9757	4.99968e-28	5.24416e-24	Granu	12	Upregulated
ENSSSAG00000043118	arid3c	NA	26.3527	-4.2401	1.22797	-3.45294	0.000554512	0.0321341	Granu	12	Downregulated
ENSSSAG00000042525	si:dkey-3h3.3	NA	16.4877	2.40506	0.644019	3.73446	0.000188119	0.0142984	Granu	12	Upregulated
ENSSSAG00000094263	ypel1	yippee-like 1	36.176	-2.36399	0.710358	-3.32788	0.000875092	0.0447748	Granu	12	Downregulated
ENSSSAG00000074112	LOC106571437	uncharacterized LOC106571437	122.089	3.13914	0.477241	6.57769	4.77821e-11	3.70845e-08	Granu	12	Upregulated
ENSSSAG00000071787	dnmt3bb.1.2	DNA (cytosine-5)-methyltransferase 3B-like	218.49	-1.21648	0.304504	-3.99496	6.47058e-05	0.00617483	Granu	12	Downregulated
ENSSSAG00000073696	nol4lb.2	nucleolar protein 4-like	156.664	-1.02621	0.297174	-3.45323	0.000553906	0.0321341	Granu	12	Downregulated
ENSSSAG00000000320	si:ch211-219a4.3.2	poly [ADP-ribose] polymerase 14-like	184.331	2.34227	0.354023	6.61616	3.68661e-11	3.2224e-08	Granu	12	Upregulated
ENSSSAG00000043017	rnf213a.2	NA	82.0288	1.67682	0.411768	4.07225	4.65605e-05	0.00478798	Granu	12	Upregulated
ENSSSAG00000054674	rnf213.1	E3 ubiquitin-protein ligase RNF213	167.2	1.57769	0.37812	4.17246	3.01325e-05	0.00336233	Granu	12	Upregulated
ENSSSAG00000104513	socs1.1	suppressor of cytokine signaling 1-like	64.5823	4.09418	0.417693	9.80188	1.10512e-22	3.86387e-19	Granu	12	Upregulated
ENSSSAG00000077260	pde4ca.1	NA	10.8657	-3.1185	0.817118	-3.81646	0.00013538	0.0111703	Granu	12	Downregulated
ENSSSAG00000037434	cdh24b.1	NA	28.4233	-1.97513	0.586617	-3.36698	0.000759961	0.0396579	Granu	12	Downregulated
ENSSSAG00000110590	ENSSSAG00000110590	NA	9.60147	6.73562	1.40269	4.80193	1.57141e-06	0.000257539	Granu	12	Upregulated
ENSSSAG00000079944	LOC106601204	uncharacterized LOC106601204	54.2676	2.13751	0.545134	3.92107	8.81578e-05	0.0079033	Granu	12	Upregulated
ENSSSAG00000079939	cd9	CD9 molecule	247.701	1.80432	0.397043	4.5444	5.50918e-06	0.000731465	Granu	12	Upregulated
ENSSSAG00000103119	si:dkeyp-92c9.2.1	NA	17.2796	-5.67634	1.25436	-4.5253	6.03087e-06	0.00078096	Granu	12	Downregulated
ENSSSAG00000084152	ENSSSAG00000084152	NA	73.7187	3.33758	0.936522	3.56381	0.000365516	0.0233774	Granu	12	Upregulated
ENSSSAG00000084297	ENSSSAG00000084297	NA	61.9463	-1.90238	0.511283	-3.7208	0.000198591	0.0149857	Granu	12	Downregulated
ENSSSAG00000120147	cabz01059407.1.2	NA	20.5594	3.84617	0.822086	4.67855	2.88913e-06	0.000404054	Granu	12	Upregulated
ENSSSAG00000072132	cadpsa.1	NA	12.3511	3.54716	1.01385	3.4987	0.000467529	0.0281969	Granu	12	Upregulated
ENSSSAG00000068065	kcnh1.2	NA	23.1247	2.60078	0.538878	4.82628	1.39105e-06	0.000233949	Granu	12	Upregulated
ENSSSAG00000081027	ikbke.1	NA	36.3356	1.52823	0.378856	4.03381	5.48786e-05	0.00558856	Granu	12	Upregulated
ENSSSAG00000077480	namptb	NA	59.5882	2.89183	0.417698	6.92325	4.41394e-12	5.78723e-09	Granu	12	Upregulated
ENSSSAG00000047891	uba7	NA	89.848	1.76975	0.364325	4.85761	1.18811e-06	0.000211222	Granu	12	Upregulated
ENSSSAG00000054169	LOC106564892	uncharacterized LOC106564892	146.738	5.77219	0.587857	9.81903	9.32389e-23	3.86387e-19	Granu	12	Upregulated
ENSSSAG00000098558	mx1	NA	56.6185	2.42437	0.62611	3.87211	0.000107895	0.00920092	Granu	12	Upregulated
ENSSSAG00000099672	ENSSSAG00000099672	NA	94.8007	1.77291	0.401046	4.42072	9.83722e-06	0.00118601	Granu	12	Upregulated
ENSSSAG00000007722	si:dkey-40c11.2.1	drebrin-like protein B	54.2605	-2.18166	0.641169	-3.40263	0.0006674	0.0362713	Granu	12	Downregulated
ENSSSAG00000053291	dchs1a.2	NA	21.5754	-4.11434	0.870842	-4.72456	2.30616e-06	0.000355726	Granu	12	Downregulated
ENSSSAG00000074667	sds.1	L-serine dehydratase/L-threonine deaminase-like	6.35479	5.67613	1.51977	3.73485	0.000187825	0.0142984	Granu	12	Upregulated
ENSSSAG00000108961	hic1.2	hypermethylated in cancer 1 protein-like	13.9367	3.62113	0.770328	4.70076	2.59194e-06	0.000379334	Granu	12	Upregulated
ENSSSAG00000043025	axdnd1	axonemal dynein light chain domain containing 1	114.708	1.6724	0.35709	4.6834	2.82162e-06	0.000399945	Granu	12	Upregulated
ENSSSAG00000117407	ENSSSAG00000117407	NA	6.44483	6.79489	1.783	3.81093	0.000138443	0.0111703	Granu	12	Upregulated
ENSSSAG00000085797	ENSSSAG00000085797	NA	70.3098	3.32408	0.568227	5.84991	4.91828e-09	1.91615e-06	Granu	12	Upregulated
ENSSSAG00000051545	frmd4a.2	FERM domain-containing protein 4A-like	23.817	4.82092	0.899262	5.36097	8.2776e-08	2.01916e-05	Granu	12	Upregulated
ENSSSAG00000087170	ENSSSAG00000087170	NA	19.7295	2.11308	0.583508	3.62133	0.000293089	0.0199624	Granu	12	Upregulated
ENSSSAG00000120356	si:ch211-1a19.3.2	uncharacterized LOC106573921	22.8785	5.47782	0.96303	5.68811	1.28452e-08	4.34625e-06	Granu	12	Upregulated
ENSSSAG00000076045	parp12a.2	poly (ADP-ribose) polymerase family, member 12a	46.7376	1.33696	0.390845	3.4207	0.000624612	0.0348487	Granu	12	Upregulated
ENSSSAG00000045701	si:ch211-219a4.3.3	NA	31.1658	3.02231	0.545257	5.54292	2.97467e-08	9.17685e-06	Granu	12	Upregulated
ENSSSAG00000047562	rnf213a.3	E3 ubiquitin-protein ligase RNF213-like	107.32	1.52772	0.412456	3.70396	0.000212263	0.015679	Granu	12	Upregulated
ENSSSAG00000006917	rarab.2	NA	360.549	1.55814	0.301164	5.17371	2.29487e-07	4.83111e-05	Granu	12	Upregulated
ENSSSAG00000118579	socs1.2	suppressor of cytokine signaling 1-like	62.6113	2.82801	0.522065	5.41697	6.06188e-08	1.64124e-05	Granu	12	Upregulated
ENSSSAG00000060007	zmp:0000000845	NA	957.298	3.62516	0.640738	5.65779	1.53336e-08	5.02607e-06	Granu	12	Upregulated
ENSSSAG00000001570	lgals2.2	NA	63.2369	3.52787	0.792387	4.45221	8.49913e-06	0.00104879	Granu	12	Upregulated
ENSSSAG00000045256	LOC106606746	interferon-induced protein 44-like	24.321	3.54716	0.967938	3.66466	0.00024767	0.017435	Granu	12	Upregulated
ENSSSAG00000073906	LOC106607836	uncharacterized LOC106607836	36.761	3.41614	0.631304	5.41124	6.2589e-08	1.64124e-05	Granu	12	Upregulated
ENSSSAG00000101971	ENSSSAG00000101971	NA	31.9973	2.48494	0.594265	4.18155	2.89535e-05	0.00326551	Granu	12	Upregulated
ENSSSAG00000118171	socs1b.2	NA	7.1165	4.04009	1.16918	3.4555	0.000549283	0.0321341	Granu	12	Upregulated
ENSSSAG00000005284	cabz01059407.1.5	GTPase IMAP family member 7-like	9.54674	4.88622	1.43971	3.39389	0.000689071	0.0365943	Granu	12	Upregulated
ENSSSAG00000077352	rin2.3	NA	23.3365	5.19095	1.00042	5.18876	2.11697e-07	4.72444e-05	Granu	12	Upregulated
ENSSSAG00000059350	LOC106576508	zinc finger protein with KRAB and SCAN domains 8-like	11.4473	-3.21783	0.821121	-3.91883	8.89817e-05	0.00790957	Granu	12	Downregulated
ENSSSAG00000068026	lsr.1	NA	56.9324	-1.64818	0.412129	-3.99918	6.35619e-05	0.00617316	Granu	12	Downregulated
ENSSSAG00000119316	cabz01059407.1.14	NA	18.4904	6.69352	1.38747	4.82427	1.40517e-06	0.000233949	Granu	12	Upregulated
ENSSSAG00000009426	cabz01059407.1.15	NA	15.1139	5.03228	1.36995	3.67334	0.000239401	0.0173178	Granu	12	Upregulated
ENSSSAG00000085285	cabz01059407.1.16	NA	29.8137	3.2206	0.928985	3.4668	0.000526698	0.0312121	Granu	12	Upregulated
ENSSSAG00000069315	hivep3b.1	NA	72.814	-1.11513	0.334196	-3.33675	0.000847646	0.0435831	Granu	12	Downregulated
ENSSSAG00000076982	nuclear factor 7, brain-like.2	nuclear factor 7, brain-like	57.8839	2.28114	0.59841	3.81201	0.000137843	0.0111703	Granu	12	Upregulated
ENSSSAG00000015620	negaly6.2	NA	613.786	1.85328	0.549027	3.37557	0.000736628	0.0386325	Granu	12	Upregulated
ENSSSAG00000000214	LOC106590493	GTPase IMAP family member 5	11.6404	-3.65477	0.998515	-3.6602	0.000252014	0.0176225	Granu	12	Downregulated
ENSSSAG00000007946	rasip1.2	NA	52.3731	1.66019	0.421124	3.94228	8.07095e-05	0.00742598	Granu	12	Upregulated
ENSSSAG00000007499	si:ch73-22o12.1.2	NA	37.5019	1.60988	0.484193	3.32488	0.00088456	0.044822	Granu	12	Upregulated
ENSSSAG00000088901	deptor.2	NA	23.0401	-1.71553	0.503271	-3.40877	0.000652567	0.0360251	Granu	12	Downregulated
ENSSSAG00000104847	ptk2ab.2	NA	34.8975	1.95277	0.547814	3.56467	0.000364314	0.0233774	Granu	12	Upregulated
ENSSSAG00000064218	tcea3.2	NA	16.588	-3.30365	0.625021	-5.28566	1.25252e-07	2.85601e-05	Granu	12	Downregulated
ENSSSAG00000047130	fam13b.2	NA	106.865	1.3885	0.240155	5.78169	7.3956e-09	2.67491e-06	Granu	12	Upregulated
ENSSSAG00000042290	LOC106602845	rap1 GTPase-activating protein 2-like	33.7286	-2.56555	0.772807	-3.31978	0.000900889	0.0452126	Granu	12	Downregulated
ENSSSAG00000061898	mtmr4.2	NA	71.1896	1.43111	0.415367	3.44543	0.000570162	0.0326799	Granu	12	Upregulated
ENSSSAG00000096238	urgcp.2	NA	59.5731	3.92313	0.942989	4.16031	3.17818e-05	0.00343669	Granu	12	Upregulated
ENSSSAG00000120148	ENSSSAG00000120148	NA	225.276	4.98401	0.758319	6.57244	4.94979e-11	3.70845e-08	Granu	12	Upregulated
ENSSSAG00000074616	ENSSSAG00000074616	NA	13.584	4.45491	1.1203	3.97654	6.99251e-05	0.00649066	Granu	12	Upregulated
ENSSSAG00000006137	hs6st1.2	NA	28.0947	-1.66704	0.485136	-3.43624	0.000589856	0.0334432	Granu	12	Downregulated
ENSSSAG00000072014	dpp6a.1	dipeptidyl aminopeptidase-like protein 6	182.922	-2.99366	0.487341	-6.14285	8.10558e-10	4.47471e-07	Granu	12	Downregulated
ENSSSAG00000087143	ENSSSAG00000087143	NA	17.0565	3.43383	0.860042	3.99263	6.53453e-05	0.00617483	Granu	12	Upregulated
ENSSSAG00000072237	slc6a16b.1	NA	27.8649	-1.64364	0.46969	-3.49942	0.000466266	0.0281969	Granu	12	Downregulated
ENSSSAG00000073138	LOC106578729	uncharacterized LOC106578729	107.359	2.77252	0.778487	3.56142	0.000368856	0.0234481	Granu	12	Upregulated
ENSSSAG00000083677	pkz	NA	104.011	3.72418	0.577533	6.44843	1.13016e-10	7.90282e-08	Granu	12	Upregulated
ENSSSAG00000075304	eif2ak2	eukaryotic translation initiation factor 2-alpha kinase 2	166.334	2.00956	0.426554	4.71116	2.46305e-06	0.000369071	Granu	12	Upregulated
ENSSSAG00000055831	ca10a.1	carbonic anhydrase-related protein 10	9.89418	-3.20652	0.815113	-3.93383	8.36028e-05	0.00755956	Granu	12	Downregulated
ENSSSAG00000090282	si:dkey-61p9.11.2	NA	6.71383	4.83734	1.33379	3.62676	0.000287002	0.0196756	Granu	12	Upregulated
ENSSSAG00000079026	ifit9.1	NA	70.3686	5.30951	0.77134	6.88349	5.84025e-12	6.80648e-09	Granu	12	Upregulated
ENSSSAG00000064538	dpyda.3	dihydropyrimidine dehydrogenase [NADP(+)]-like	92.6185	1.63041	0.432566	3.76916	0.000163799	0.0127266	Granu	12	Upregulated
ENSSSAG00000076481	LOC106579159	uncharacterized LOC106579159	17.7311	3.09596	0.912094	3.39435	0.00068793	0.0365943	Granu	12	Upregulated
ENSSSAG00000051362	lzts2b	NA	32.9626	-2.14443	0.626519	-3.42277	0.000619876	0.0347694	Granu	12	Downregulated
ENSSSAG00000111761	osbpl8.1	NA	100.179	1.0571	0.28806	3.66971	0.000242825	0.0174134	Granu	12	Upregulated
ENSSSAG00000100925	ENSSSAG00000100925	NA	10.6594	5.49861	1.41593	3.8834	0.000103005	0.00900348	Granu	12	Upregulated
ENSSSAG00000006910	ube3a.2	ubiquitin-protein ligase E3A-like	50.391	3.24495	0.723178	4.48707	7.22098e-06	0.000901677	Granu	12	Upregulated
ENSSSAG00000103060	kpnb3.2	NA	25.9621	3.55708	0.957599	3.71458	0.000203543	0.0152497	Granu	12	Upregulated
ENSSSAG00000081627	abcc4.5	NA	10.7106	3.34244	0.858905	3.89151	9.96202e-05	0.00878081	Granu	12	Upregulated
ENSSSAG00000110423	ENSSSAG00000110423	NA	62.2872	2.57012	0.639844	4.0168	5.89942e-05	0.00583764	Granu	12	Upregulated
ENSSSAG00000020083	si:ch211-244b2.4.1	NA	40.0211	3.52462	0.651033	5.41389	6.16687e-08	1.64124e-05	Granu	12	Upregulated
ENSSSAG00000039284	ENSSSAG00000039284	NA	9.88503	-3.51218	0.951203	-3.69235	0.00022219	0.0161843	Granu	12	Downregulated
ENSSSAG00000070425	mov10	helicase MOV-10	127.688	1.62921	0.263827	6.17531	6.60322e-10	3.84785e-07	Granu	12	Upregulated
ENSSSAG00000042863	ENSSSAG00000042863	NA	64.7253	1.85301	0.417133	4.44224	8.90262e-06	0.00108581	Granu	12	Upregulated
ENSSSAG00000087494	ENSSSAG00000087494	NA	105.422	2.06737	0.375289	5.50874	3.61409e-08	1.08309e-05	Granu	12	Upregulated
ENSSSAG00000098931	si:dkey-9k7.3.1	circularly permutated Ras protein 1-like	94.8586	2.48957	0.529717	4.69982	2.60388e-06	0.000379334	Granu	12	Upregulated
ENSSSAG00000043089	arl2	NA	8.63527	4.89046	1.44184	3.39183	0.000694276	0.0365943	Granu	12	Upregulated
ENSSSAG00000049691	cdh23.2	NA	244.447	1.33212	0.331196	4.02217	5.76649e-05	0.00579563	Granu	12	Upregulated
ENSSSAG00000078094	vrk2	VRK serine/threonine kinase 2	73.7394	1.32524	0.361494	3.66601	0.000246362	0.017435	Granu	12	Upregulated
ENSSSAG00000086209	zgc:154058.2	transmembrane protein 150A-like	68.9952	3.50189	0.442541	7.91315	2.50956e-15	6.5807e-12	Granu	12	Upregulated
ENSSSAG00000065659	si:dkey-85k7.12.1	NA	55.616	4.18492	0.808821	5.1741	2.29018e-07	4.83111e-05	Granu	12	Upregulated
ENSSSAG00000074891	rtn4a	NA	6.91897	6.50057	1.82125	3.5693	0.00035794	0.0231755	Granu	12	Upregulated
ENSSSAG00000086183	ENSSSAG00000086183	NA	33.9819	7.40094	1.34777	5.49125	3.99106e-08	1.16284e-05	Granu	12	Upregulated
ENSSSAG00000005431	si:dkey-85k7.12.2	NA	48.2652	2.43508	0.584753	4.16429	3.12323e-05	0.00341246	Granu	12	Upregulated
ENSSSAG00000085422	si:dkey-185m8.2	NA	79.5568	1.38355	0.417254	3.31585	0.000913635	0.0456339	Granu	12	Upregulated
ENSSSAG00000052880	tymp.3	NA	31.7721	2.25472	0.581542	3.87714	0.000105692	0.00912617	Granu	12	Upregulated
ENSSSAG00000005966	LOC106608839	ubiquitin carboxyl-terminal hydrolase 47-like	92.6645	2.64215	0.552831	4.77931	1.75898e-06	0.000279545	Granu	12	Upregulated
ENSSSAG00000072074	tri25	E3 ubiquitin/ISG15 ligase TRIM25-like	57.5304	1.79926	0.434905	4.13712	3.51687e-05	0.00376413	Granu	12	Upregulated
ENSSSAG00000065338	celf2.2	NA	105.889	-1.24997	0.354903	-3.52201	0.000428295	0.026466	Granu	12	Downregulated
ENSSSAG00000043036	znfx1.2	NFX1-type zinc finger-containing protein 1-like	62.6935	2.924	0.611243	4.7837	1.72095e-06	0.000277709	Granu	12	Upregulated
ENSSSAG00000062100	flnb	NA	70.0072	-1.18125	0.329786	-3.58186	0.000341157	0.022365	Granu	12	Downregulated
ENSSSAG00000082070	nxph4.4	neurexophilin-2-like	12.4986	-2.47741	0.649866	-3.81218	0.000137745	0.0111703	Granu	12	Downregulated
ENSSSAG00000015525	tripartite motif-containing protein 16-like protein.2	tripartite motif-containing protein 16-like protein	72.8316	4.0512	0.599567	6.75688	1.40994e-11	1.47888e-08	Granu	12	Upregulated
ENSSSAG00000081075	rbms2a.2	NA	30.3826	7.93007	1.23927	6.399	1.56395e-10	1.02527e-07	Granu	12	Upregulated
ENSSSAG00000067755	fgd5.2	FYVE, RhoGEF and PH domain-containing protein 5-like	22.9818	-2.8937	0.727619	-3.97695	6.98058e-05	0.00649066	Granu	12	Downregulated
ENSSSAG00000081696	mapk3.2	mitogen-activated protein kinase 3	35.2187	1.82893	0.38952	4.69535	2.66148e-06	0.000382415	Granu	12	Upregulated
ENSSSAG00000066705	cast	NA	165.067	-1.5135	0.442137	-3.42316	0.000618974	0.0347694	Granu	12	Downregulated
ENSSSAG00000107768	interferon-induced protein 44-like.2	interferon-induced protein 44-like	65.3337	7.17632	0.942432	7.61468	2.6434e-14	5.54533e-11	Granu	12	Upregulated
ENSSSAG00000086456	ENSSSAG00000086456	NA	101.392	2.21627	0.485463	4.56528	4.98821e-06	0.000670787	Granu	12	Upregulated
ENSSSAG00000117211	ENSSSAG00000117211	NA	36.492	1.60832	0.471525	3.4109	0.000647484	0.0359336	Granu	12	Upregulated
ENSSSAG00000093277	stat1b.1	NA	177.535	3.2923	0.541197	6.08337	1.17682e-09	6.17186e-07	Granu	12	Upregulated
ENSSSAG00000041936	LOC106587004	far upstream element-binding protein 3	54.0142	-1.4839	0.31995	-4.63792	3.51928e-06	0.000485707	Granu	12	Downregulated
ENSSSAG00000118904	si:ch211-219a4.3.4	NA	26.5479	3.63383	0.745393	4.87505	1.0878e-06	0.000196723	Granu	12	Upregulated
ENSSSAG00000075793	tent4b.4	NA	66.8833	2.25769	0.372299	6.06417	1.32638e-09	6.35496e-07	Granu	12	Upregulated
ENSSSAG00000042309	tlr8.4	TLR8-like	39.4435	2.12826	0.561302	3.79164	0.000149656	0.0119536	Granu	12	Upregulated
ENSSSAG00000096170	ENSSSAG00000096170	NA	14.4112	3.1098	0.901296	3.45036	0.000559832	0.0322642	Granu	12	Upregulated
ENSSSAG00000108395	sterile alpha motif domain-containing protein 9-like	sterile alpha motif domain-containing protein 9-like	139.752	2.65696	0.728174	3.64879	0.000263475	0.0183019	Granu	12	Upregulated
ENSSSAG00000119912	stat1b.2	NA	107.701	3.00531	0.514922	5.83644	5.33279e-09	1.9977e-06	Granu	12	Upregulated
ENSSSAG00000081672	LOC106586314	uncharacterized LOC106586314	65.7895	2.95999	0.488175	6.06338	1.33291e-09	6.35496e-07	Granu	12	Upregulated
ENSSSAG00000085650	ENSSSAG00000085650	NA	54.286	3.05404	0.630347	4.84501	1.26606e-06	0.000217699	Granu	12	Upregulated
ENSSSAG00000114635	ENSSSAG00000114635	NA	71.041	2.96363	0.588572	5.03528	4.77153e-07	9.81345e-05	Granu	12	Upregulated
ENSSSAG00000086338	ENSSSAG00000086338	NA	21.6832	2.38328	0.649673	3.66843	0.000244043	0.0174134	Granu	12	Upregulated
ENSSSAG00000120931	ENSSSAG00000120931	NA	47.8874	1.78948	0.416074	4.30087	1.70126e-05	0.00193962	Granu	12	Upregulated
ENSSSAG00000100821	ENSSSAG00000100821	NA	137.166	1.54299	0.31019	4.97435	6.54664e-07	0.000129562	Granu	12	Upregulated
ENSSSAG00000016047	ENSSSAG00000016047	NA	101.966	3.73413	0.701167	5.32559	1.00625e-07	2.39876e-05	Granu	12	Upregulated
ENSSSAG00000047870	cnnm4.4	metal transporter CNNM4-like	49.2662	3.45028	0.603773	5.71454	1.10002e-08	3.84603e-06	Granu	12	Upregulated
ENSSSAG00000071823	ccl19	chemokine (C-C motif) ligand 19a, tandem duplicate 1	137.04	4.08323	0.77151	5.29251	1.20646e-07	2.81212e-05	Granu	12	Upregulated
ENSSSAG00000116580	ENSSSAG00000116580	NA	42.8759	5.46332	1.1275	4.84553	1.26274e-06	0.000217699	Granu	12	Upregulated
ENSSSAG00000078394	acacb.2	acetyl-CoA carboxylase beta	19.5415	-1.91737	0.505855	-3.79036	0.000150431	0.0119536	Granu	12	Downregulated
ENSSSAG00000072880	trafd1.2	TRAF-type zinc finger domain-containing protein 1-like	18.4713	3.13449	0.630625	4.97046	6.67944e-07	0.000129742	Granu	12	Upregulated
ENSSSAG00000075637	mlxip.2	MLX-interacting protein-like	37.5304	-1.66551	0.41702	-3.99384	6.50108e-05	0.00617483	Granu	12	Downregulated
ENSSSAG00000100175	cdk6	cyclin-dependent kinase 6-like	289.248	-1.28075	0.338151	-3.78751	0.000152167	0.0120006	Granu	12	Downregulated
ENSSSAG00000101872	csmd3a.3	CUB and sushi domain-containing protein 3-like	53.45	-1.97194	0.435056	-4.5326	5.82612e-06	0.000763878	Granu	12	Downregulated
ENSSSAG00000055780	thrb.2	thyroid hormone receptor beta	67.5604	-1.7636	0.519827	-3.39267	0.000692149	0.0365943	Granu	12	Downregulated
ENSSSAG00000042761	si:ch1073-296d18.1.2	NA	53.1656	1.33995	0.381809	3.50949	0.000448972	0.0275396	Granu	12	Upregulated
ENSSSAG00000099702	ENSSSAG00000099702	NA	496.355	2.36613	0.549121	4.30893	1.64045e-05	0.00189084	Granu	12	Upregulated
ENSSSAG00000077917	LOC106590291	zinc finger CCHC domain-containing protein 2-like	76.341	2.27594	0.358684	6.34524	2.22083e-10	1.37025e-07	Granu	12	Upregulated
ENSSSAG00000044249	slc4a2b.2	NA	65.9159	-1.1283	0.319954	-3.52645	0.000421171	0.0262956	Granu	12	Downregulated
ENSSSAG00000078301	tnika.3	NA	138.626	-1.19039	0.296724	-4.01176	6.02667e-05	0.00590782	Granu	12	Downregulated
ENSSSAG00000069083	wu:fj29h11	NA	172.682	2.40638	0.357081	6.73904	1.59435e-11	1.52029e-08	Granu	12	Upregulated
ENSSSAG00000040085	ENSSSAG00000040085	NA	157.293	3.31345	0.566457	5.84944	4.93242e-09	1.91615e-06	Granu	12	Upregulated
ENSSSAG00000043244	ENSSSAG00000043244	NA	10.4123	4.94032	1.22871	4.02073	5.8017e-05	0.00579563	Granu	12	Upregulated
ENSSSAG00000103829	mxd4.2	NA	191.809	1.96247	0.506302	3.87609	0.000106149	0.00912617	Granu	12	Upregulated
ENSSSAG00000100681	ENSSSAG00000100681	NA	132.39	1.88613	0.31668	5.95594	2.58589e-09	1.08493e-06	Granu	12	Upregulated
ENSSSAG00000118289	ENSSSAG00000118289	NA	15.9393	4.93196	1.35741	3.63336	0.000279758	0.0193052	Granu	12	Upregulated
ENSSSAG00000107090	ENSSSAG00000107090	NA	8.06615	5.07883	1.4318	3.54715	0.000389418	0.024606	Granu	12	Upregulated
ENSSSAG00000062689	rbm47.1	NA	108.101	1.31088	0.37961	3.45322	0.000553935	0.0321341	Granu	12	Upregulated
ENSSSAG00000101411	ENSSSAG00000101411	NA	146.355	3.33363	0.679705	4.90453	9.36533e-07	0.000172338	Granu	12	Upregulated
ENSSSAG00000106345	ENSSSAG00000106345	NA	19.4035	3.80051	0.869028	4.37329	1.2239e-05	0.0014588	Granu	12	Upregulated
ENSSSAG00000080648	ENSSSAG00000080648	NA	155.949	3.0836	0.622234	4.95569	7.20742e-07	0.000137452	Granu	12	Upregulated
ENSSSAG00000092190	ENSSSAG00000092190	NA	64.7687	3.17975	0.840134	3.78482	0.00015382	0.0120405	Granu	12	Upregulated
ENSSSAG00000061981	unc93b1	NA	25.1769	1.58593	0.46605	3.40292	0.000666689	0.0362713	Granu	12	Upregulated
ENSSSAG00000112021	sodium/potassium/calcium exchanger 3-like	sodium/potassium/calcium exchanger 3-like	23.1175	-2.46351	0.666912	-3.6939	0.00022084	0.0161843	Granu	12	Downregulated
ENSSSAG00000121011	ifit8	NA	10.4139	6.44164	1.35879	4.74072	2.12956e-06	0.000333387	Granu	12	Upregulated
ENSSSAG00000062001	si:ch73-252p3.1.6	NA	11.3796	6.89381	1.33264	5.17306	2.30294e-07	4.83111e-05	Granu	12	Upregulated
ENSSSAG00000043141	hce2	High choriolytic enzyme 2	55.8677	19.6781	4.25426	4.6255	3.73693e-06	0.000509047	Granu	12	Upregulated
ENSSSAG00000040332	adgrb3.1	NA	11.744	-4.06982	1.0021	-4.06131	4.87986e-05	0.00754202	Granu	16	Downregulated
ENSSSAG00000043915	psd3l	NA	104.828	1.32393	0.275885	4.79884	1.59587e-06	0.000430443	Granu	16	Upregulated
ENSSSAG00000092927	fosl2.1	NA	66.1313	2.04262	0.488647	4.18015	2.91322e-05	0.00487771	Granu	16	Upregulated
ENSSSAG00000078000	dab2ipb.1	NA	43.577	-2.37088	0.631091	-3.75679	0.000172106	0.0182324	Granu	16	Downregulated
ENSSSAG00000066833	si:ch211-208h16.4	NA	19.594	-1.77193	0.498039	-3.55781	0.000373957	0.0324026	Granu	16	Downregulated
ENSSSAG00000003719	snx14.1	sorting nexin-14-like	6.73538	-3.36477	0.851803	-3.95017	7.80948e-05	0.0107471	Granu	16	Downregulated
ENSSSAG00000044215	si:dkeyp-118h9.7	sacsin-like	522.468	1.78798	0.39314	4.54795	5.417e-06	0.0012368	Granu	16	Upregulated
ENSSSAG00000086992	zinc finger protein 239-like.2	zinc finger protein 239-like	115.899	3.44527	0.658743	5.23007	1.69447e-07	6.80904e-05	Granu	16	Upregulated
ENSSSAG00000040361	mbnl1.1	NA	26.7259	2.54854	0.546924	4.65977	3.16568e-06	0.0007572	Granu	16	Upregulated
ENSSSAG00000004629	rap1gap2a.1	NA	232.901	1.03995	0.251666	4.13227	3.59205e-05	0.00582028	Granu	16	Upregulated
ENSSSAG00000087774	si:dkey-66a8.7	NA	82.1067	1.72023	0.360832	4.7674	1.86622e-06	0.00048072	Granu	16	Upregulated
ENSSSAG00000075036	galectin-3-binding protein a-like	galectin-3-binding protein A-like	23.7271	3.02068	0.708914	4.261	2.03516e-05	0.00365093	Granu	16	Upregulated
ENSSSAG00000010621	mfge8b.1	NA	32.0548	6.63734	1.14976	5.7728	7.79638e-09	3.91612e-06	Granu	16	Upregulated
ENSSSAG00000005381	parp12a.1	poly [ADP-ribose] polymerase 12-like	66.5797	1.90935	0.560171	3.40851	0.000653188	0.0468709	Granu	16	Upregulated
ENSSSAG00000005463	cdk17.1	NA	25.1848	-1.502	0.423844	-3.54374	0.000394487	0.0333026	Granu	16	Downregulated
ENSSSAG00000052570	igsf9bb.1	protein turtle homolog B-like	6.6114	-4.4415	1.30193	-3.41148	0.000646107	0.0468709	Granu	16	Downregulated
ENSSSAG00000109902	dlg2.1	NA	116.331	1.7421	0.303006	5.74937	8.95742e-09	4.28506e-06	Granu	16	Upregulated
ENSSSAG00000073984	ENSSSAG00000073984	NA	207.272	1.9191	0.307484	6.24131	4.33926e-10	3.63268e-07	Granu	16	Upregulated
ENSSSAG00000048630	uckl1	NA	108.075	1.80975	0.360476	5.02045	5.15503e-07	0.000172625	Granu	16	Upregulated
ENSSSAG00000088132	ENSSSAG00000088132	NA	89.9195	1.96717	0.571211	3.44386	0.000573477	0.0444112	Granu	16	Upregulated
ENSSSAG00000038738	hyal3	NA	55.4142	3.53243	0.991659	3.56214	0.000367844	0.0324026	Granu	16	Upregulated
ENSSSAG00000046800	med13l.2	NA	56.3966	1.74453	0.389263	4.48163	7.4076e-06	0.00155035	Granu	16	Upregulated
ENSSSAG00000054719	barrier-to-autointegration factor-like	barrier-to-autointegration factor-like	34.8662	20.6058	4.25109	4.84718	1.25226e-06	0.000370007	Granu	16	Upregulated
ENSSSAG00000074509	vcanb.2	NA	8.4435	4.08487	1.17465	3.47751	0.0005061	0.0406743	Granu	16	Upregulated
ENSSSAG00000063064	vcp.2	NA	23.0686	2.36615	0.61107	3.87214	0.000107884	0.0135475	Granu	16	Upregulated
ENSSSAG00000073902	tent4b.2	NA	110.271	1.73623	0.284731	6.09779	1.07548e-09	7.20283e-07	Granu	16	Upregulated
ENSSSAG00000039825	rnf8	NA	30.9949	1.64379	0.476012	3.45325	0.000553876	0.0438129	Granu	16	Upregulated
ENSSSAG00000072906	klhl29.1	NA	273.602	6.91428	0.537313	12.8683	6.79099e-38	6.82222e-34	Granu	16	Upregulated
ENSSSAG00000074112	LOC106571437	uncharacterized LOC106571437	122.089	2.27047	0.463038	4.90341	9.41848e-07	0.000305219	Granu	16	Upregulated
ENSSSAG00000000320	si:ch211-219a4.3.2	poly [ADP-ribose] polymerase 14-like	184.331	2.07581	0.345085	6.01534	1.79511e-09	1.0608e-06	Granu	16	Upregulated
ENSSSAG00000087937	timp2.1	Metalloproteinase inhibitor 2	6.85137	6.56262	1.75256	3.74458	0.000180693	0.0187139	Granu	16	Upregulated
ENSSSAG00000112530	usp43b.1	NA	12.185	5.25928	1.39645	3.76617	0.000165771	0.0179068	Granu	16	Upregulated
ENSSSAG00000104513	socs1.1	suppressor of cytokine signaling 1-like	64.5823	3.0942	0.363995	8.50066	1.88521e-17	4.87725e-14	Granu	16	Upregulated
ENSSSAG00000001822	spsb4a.1	SPRY domain-containing SOCS box protein 4-like	11.3005	-2.26695	0.632042	-3.58671	0.000334882	0.0297719	Granu	16	Downregulated
ENSSSAG00000108304	ENSSSAG00000108304	NA	8.4532	6.38098	1.68187	3.79398	0.000148249	0.016366	Granu	16	Upregulated
ENSSSAG00000037434	cdh24b.1	NA	28.4233	-2.03423	0.551963	-3.68545	0.000228296	0.0218425	Granu	16	Downregulated
ENSSSAG00000110590	ENSSSAG00000110590	NA	9.60147	3.88925	1.08	3.60115	0.000316813	0.0289337	Granu	16	Upregulated
ENSSSAG00000079939	cd9	CD9 molecule	247.701	1.34721	0.394888	3.41162	0.000645776	0.0468709	Granu	16	Upregulated
ENSSSAG00000039495	epb41a.1	NA	14.1667	-2.09796	0.565149	-3.71223	0.000205441	0.0202339	Granu	16	Downregulated
ENSSSAG00000103119	si:dkeyp-92c9.2.1	NA	17.2796	-4.49779	1.14402	-3.93157	8.43917e-05	0.0112954	Granu	16	Downregulated
ENSSSAG00000045432	agap3.2	NA	23.2504	2.4083	0.611563	3.93795	8.2182e-05	0.0111568	Granu	16	Upregulated
ENSSSAG00000084297	ENSSSAG00000084297	NA	61.9463	-1.6852	0.49045	-3.43603	0.000590299	0.0449254	Granu	16	Downregulated
ENSSSAG00000120147	cabz01059407.1.2	NA	20.5594	3.2632	0.732292	4.45615	8.34432e-06	0.00171076	Granu	16	Upregulated
ENSSSAG00000077480	namptb	NA	59.5882	1.56138	0.387707	4.02723	5.64384e-05	0.00834892	Granu	16	Upregulated
ENSSSAG00000047891	uba7	NA	89.848	1.64675	0.351802	4.6809	2.85622e-06	0.000699844	Granu	16	Upregulated
ENSSSAG00000054169	LOC106564892	uncharacterized LOC106564892	146.738	5.51623	0.576792	9.56364	1.13685e-21	5.71039e-18	Granu	16	Upregulated
ENSSSAG00000053896	ets1.2	protein C-ets-1-like	8.3296	-2.95558	0.775127	-3.81302	0.000137279	0.0158484	Granu	16	Downregulated
ENSSSAG00000108961	hic1.2	hypermethylated in cancer 1 protein-like	13.9367	2.94587	0.775284	3.79974	0.00014485	0.0161685	Granu	16	Upregulated
ENSSSAG00000043025	axdnd1	axonemal dynein light chain domain containing 1	114.708	2.13931	0.341538	6.26376	3.75804e-10	3.43211e-07	Granu	16	Upregulated
ENSSSAG00000074681	cyfip1.2	NA	83.8324	1.22216	0.305438	4.00135	6.29826e-05	0.00891159	Granu	16	Upregulated
ENSSSAG00000112886	receptor-transporting protein 2-like	receptor-transporting protein 2-like	20.8989	4.04315	1.18075	3.42422	0.000616559	0.0458811	Granu	16	Upregulated
ENSSSAG00000085797	ENSSSAG00000085797	NA	70.3098	2.1747	0.566909	3.83607	0.000125021	0.014776	Granu	16	Upregulated
ENSSSAG00000067811	fam65a	RHO family interacting cell polarization regulator 1	30.1561	-1.5958	0.419456	-3.80446	0.000142116	0.0160415	Granu	16	Downregulated
ENSSSAG00000051545	frmd4a.2	FERM domain-containing protein 4A-like	23.817	2.38101	0.697515	3.41355	0.000641215	0.0468709	Granu	16	Upregulated
ENSSSAG00000120356	si:ch211-1a19.3.2	uncharacterized LOC106573921	22.8785	2.60354	0.600239	4.33752	1.44103e-05	0.00273142	Granu	16	Upregulated
ENSSSAG00000045701	si:ch211-219a4.3.3	NA	31.1658	2.40708	0.52412	4.5926	4.37748e-06	0.0010227	Granu	16	Upregulated
ENSSSAG00000006917	rarab.2	NA	360.549	1.62499	0.297671	5.45901	4.78808e-08	2.09135e-05	Granu	16	Upregulated
ENSSSAG00000118579	socs1.2	suppressor of cytokine signaling 1-like	62.6113	2.21444	0.513097	4.31583	1.59003e-05	0.00295804	Granu	16	Upregulated
ENSSSAG00000116344	usta.2	NA	22.6739	3.80678	0.982195	3.87579	0.000106281	0.0135152	Granu	16	Upregulated
ENSSSAG00000060007	zmp:0000000845	NA	957.298	3.06171	0.638544	4.79482	1.62819e-06	0.000430443	Granu	16	Upregulated
ENSSSAG00000001570	lgals2.2	NA	63.2369	3.06973	0.762486	4.02595	5.67466e-05	0.00834892	Granu	16	Upregulated
ENSSSAG00000119138	si:dkey-117i10.1.2	NA	43.4206	3.14138	0.890132	3.52912	0.000416941	0.0346165	Granu	16	Upregulated
ENSSSAG00000101971	ENSSSAG00000101971	NA	31.9973	2.92489	0.567101	5.15761	2.50115e-07	9.66408e-05	Granu	16	Upregulated
ENSSSAG00000077352	rin2.3	NA	23.3365	3.62306	0.803595	4.50856	6.527e-06	0.00145712	Granu	16	Upregulated
ENSSSAG00000119316	cabz01059407.1.14	NA	18.4904	5.6019	1.16573	4.80548	1.54384e-06	0.000430443	Granu	16	Upregulated
ENSSSAG00000000214	LOC106590493	GTPase IMAP family member 5	11.6404	-5.21393	1.15917	-4.49799	6.85993e-06	0.00148447	Granu	16	Downregulated
ENSSSAG00000007946	rasip1.2	NA	52.3731	1.37695	0.400407	3.43888	0.000584131	0.0447953	Granu	16	Upregulated
ENSSSAG00000003302	bcl3.2	B-cell lymphoma 3 protein homolog	39.7508	1.80593	0.468059	3.85833	0.000114163	0.0139864	Granu	16	Upregulated
ENSSSAG00000047130	fam13b.2	NA	106.865	1.12833	0.223022	5.05926	4.20878e-07	0.000145798	Granu	16	Upregulated
ENSSSAG00000003344	LOC106602245	C-type lectin domain family 4 member M-like	13.8794	4.5356	1.29215	3.51012	0.000447897	0.0365819	Granu	16	Upregulated
ENSSSAG00000097756	ENSSSAG00000097756	NA	16.5623	3.80928	1.01409	3.75634	0.000172415	0.0182324	Granu	16	Upregulated
ENSSSAG00000006284	LOC106579688	zinc finger CCHC domain-containing protein 2	79.3929	1.24622	0.343827	3.62454	0.000289472	0.0269262	Granu	16	Upregulated
ENSSSAG00000072014	dpp6a.1	dipeptidyl aminopeptidase-like protein 6	182.922	-2.528	0.471392	-5.36285	8.19209e-08	3.42907e-05	Granu	16	Downregulated
ENSSSAG00000087143	ENSSSAG00000087143	NA	17.0565	2.4491	0.71127	3.44328	0.000574702	0.0444112	Granu	16	Upregulated
ENSSSAG00000083677	pkz	NA	104.011	2.00956	0.537503	3.7387	0.000184973	0.0189616	Granu	16	Upregulated
ENSSSAG00000075304	eif2ak2	eukaryotic translation initiation factor 2-alpha kinase 2	166.334	1.54553	0.416292	3.7126	0.000205143	0.0202339	Granu	16	Upregulated
ENSSSAG00000079026	ifit9.1	NA	70.3686	4.9932	0.63451	7.86937	3.56424e-15	7.16128e-12	Granu	16	Upregulated
ENSSSAG00000064538	dpyda.3	dihydropyrimidine dehydrogenase [NADP(+)]-like	92.6185	1.91854	0.426783	4.49537	6.94506e-06	0.00148447	Granu	16	Upregulated
ENSSSAG00000051362	lzts2b	NA	32.9626	-2.44637	0.62879	-3.8906	9.99977e-05	0.0128792	Granu	16	Downregulated
ENSSSAG00000059129	LOC106576305	zinc finger protein 135	9.49491	-4.9922	1.22865	-4.06316	4.8412e-05	0.00754202	Granu	16	Downregulated
ENSSSAG00000020083	si:ch211-244b2.4.1	NA	40.0211	2.57236	0.639336	4.02348	5.73437e-05	0.00834892	Granu	16	Upregulated
ENSSSAG00000070425	mov10	helicase MOV-10	127.688	1.27038	0.247912	5.12432	2.98614e-07	0.000111106	Granu	16	Upregulated
ENSSSAG00000066956	acss1	acyl-CoA synthetase short chain family member 1	51.9619	2.34779	0.593334	3.95694	7.59146e-05	0.0105922	Granu	16	Upregulated
ENSSSAG00000043089	arl2	NA	8.63527	5.8651	1.5393	3.81025	0.000138827	0.0158484	Granu	16	Upregulated
ENSSSAG00000049691	cdh23.2	NA	244.447	1.32326	0.323081	4.09575	4.20812e-05	0.00671028	Granu	16	Upregulated
ENSSSAG00000086209	zgc:154058.2	transmembrane protein 150A-like	68.9952	2.73809	0.40046	6.83737	8.06629e-12	9.00378e-09	Granu	16	Upregulated
ENSSSAG00000065659	si:dkey-85k7.12.1	NA	55.616	3.55303	0.812301	4.37403	1.21975e-05	0.00240267	Granu	16	Upregulated
ENSSSAG00000086183	ENSSSAG00000086183	NA	33.9819	5.75456	0.959396	5.99811	1.99628e-09	1.11414e-06	Granu	16	Upregulated
ENSSSAG00000005431	si:dkey-85k7.12.2	NA	48.2652	2.17216	0.575908	3.77171	0.000162135	0.0177044	Granu	16	Upregulated
ENSSSAG00000052880	tymp.3	NA	31.7721	2.13052	0.573513	3.71486	0.000203318	0.0202339	Granu	16	Upregulated
ENSSSAG00000005966	LOC106608839	ubiquitin carboxyl-terminal hydrolase 47-like	92.6645	1.98687	0.541961	3.66608	0.0002463	0.0233427	Granu	16	Upregulated
ENSSSAG00000041408	rnf213.2	NA	183.098	-10.1467	2.08873	-4.85783	1.18679e-06	0.000361286	Granu	16	Downregulated
ENSSSAG00000015525	tripartite motif-containing protein 16-like protein.2	tripartite motif-containing protein 16-like protein	72.8316	4.01797	0.565256	7.10822	1.17545e-12	1.68694e-09	Granu	16	Upregulated
ENSSSAG00000081075	rbms2a.2	NA	30.3826	8.55109	1.23235	6.93883	3.95361e-12	4.96475e-09	Granu	16	Upregulated
ENSSSAG00000081694	chchd4a	NA	22.6097	1.9156	0.55858	3.42941	0.000604896	0.0453491	Granu	16	Upregulated
ENSSSAG00000081696	mapk3.2	mitogen-activated protein kinase 3	35.2187	1.29281	0.344751	3.74999	0.000176842	0.0185057	Granu	16	Upregulated
ENSSSAG00000107768	interferon-induced protein 44-like.2	interferon-induced protein 44-like	65.3337	6.80609	0.906135	7.51111	5.86261e-14	9.81596e-11	Granu	16	Upregulated
ENSSSAG00000079274	sema5b	semaphorin 5B	22.9558	1.56774	0.423954	3.6979	0.000217392	0.0209992	Granu	16	Upregulated
ENSSSAG00000086456	ENSSSAG00000086456	NA	101.392	1.7383	0.469151	3.70521	0.000211216	0.0206007	Granu	16	Upregulated
ENSSSAG00000093277	stat1b.1	NA	177.535	2.0135	0.525533	3.83136	0.000127437	0.0148864	Granu	16	Upregulated
ENSSSAG00000100545	cib2.2	NA	62.5227	2.5083	0.652331	3.84513	0.000120491	0.0145837	Granu	16	Upregulated
ENSSSAG00000118904	si:ch211-219a4.3.4	NA	26.5479	2.59421	0.732668	3.54078	0.000398952	0.0333989	Granu	16	Upregulated
ENSSSAG00000071443	nptnb	neuroplastin-like	13.0972	-2.20097	0.607759	-3.62145	0.000292952	0.0269999	Granu	16	Downregulated
ENSSSAG00000075793	tent4b.4	NA	66.8833	1.89663	0.341776	5.54934	2.86754e-08	1.30942e-05	Granu	16	Upregulated
ENSSSAG00000067287	tmtops2b.2	teleost multiple tissue opsin 2b	10.216	-3.26514	0.957821	-3.40893	0.000652189	0.0468709	Granu	16	Downregulated
ENSSSAG00000096170	ENSSSAG00000096170	NA	14.4112	3.16255	0.806987	3.91896	8.89305e-05	0.0116025	Granu	16	Upregulated
ENSSSAG00000119912	stat1b.2	NA	107.701	2.02065	0.502879	4.01816	5.86535e-05	0.00841762	Granu	16	Upregulated
ENSSSAG00000081672	LOC106586314	uncharacterized LOC106586314	65.7895	2.85966	0.494134	5.78722	7.15613e-09	3.78371e-06	Granu	16	Upregulated
ENSSSAG00000085650	ENSSSAG00000085650	NA	54.286	2.64369	0.605648	4.36506	1.2709e-05	0.00245528	Granu	16	Upregulated
ENSSSAG00000081708	slc25a12.4	calcium-binding mitochondrial carrier protein Aralar1-like	13.61	2.94747	0.726732	4.05578	4.99676e-05	0.00760567	Granu	16	Upregulated
ENSSSAG00000014553	dspb.2	desmoplakin-like	9.74019	5.72006	1.34782	4.24394	2.19629e-05	0.00387087	Granu	16	Upregulated
ENSSSAG00000106801	ENSSSAG00000106801	NA	12.3032	-5.04542	1.18036	-4.27447	1.91589e-05	0.00349947	Granu	16	Downregulated
ENSSSAG00000100821	ENSSSAG00000100821	NA	137.166	1.45813	0.297789	4.89651	9.75528e-07	0.000306255	Granu	16	Upregulated
ENSSSAG00000016047	ENSSSAG00000016047	NA	101.966	2.59914	0.672583	3.86442	0.000111355	0.0138108	Granu	16	Upregulated
ENSSSAG00000047870	cnnm4.4	metal transporter CNNM4-like	49.2662	3.62834	0.590397	6.14559	7.96686e-10	6.15655e-07	Granu	16	Upregulated
ENSSSAG00000071823	ccl19	chemokine (C-C motif) ligand 19a, tandem duplicate 1	137.04	5.13148	0.838702	6.11836	9.45427e-10	6.78411e-07	Granu	16	Upregulated
ENSSSAG00000116580	ENSSSAG00000116580	NA	42.8759	5.36018	1.11517	4.80658	1.53532e-06	0.000430443	Granu	16	Upregulated
ENSSSAG00000072880	trafd1.2	TRAF-type zinc finger domain-containing protein 1-like	18.4713	2.63756	0.601966	4.38157	1.17825e-05	0.00236734	Granu	16	Upregulated
ENSSSAG00000121251	ENSSSAG00000121251	NA	23.4819	2.23413	0.650744	3.4332	0.00059651	0.0450567	Granu	16	Upregulated
ENSSSAG00000099702	ENSSSAG00000099702	NA	496.355	2.31511	0.549492	4.21319	2.51793e-05	0.00436123	Granu	16	Upregulated
ENSSSAG00000077917	LOC106590291	zinc finger CCHC domain-containing protein 2-like	76.341	2.15694	0.332662	6.48388	8.93928e-11	8.9804e-08	Granu	16	Upregulated
ENSSSAG00000044249	slc4a2b.2	NA	65.9159	-1.02434	0.296102	-3.4594	0.000541374	0.0431639	Granu	16	Downregulated
ENSSSAG00000008013	ctnna2.2	NA	87.2975	-2.76334	0.778346	-3.55027	0.000384837	0.0329582	Granu	16	Downregulated
ENSSSAG00000040085	ENSSSAG00000040085	NA	157.293	3.57502	0.590043	6.05892	1.3704e-09	8.60443e-07	Granu	16	Upregulated
ENSSSAG00000119673	ENSSSAG00000119673	NA	81.816	2.30408	0.640842	3.59539	0.000323904	0.029053	Granu	16	Upregulated
ENSSSAG00000100681	ENSSSAG00000100681	NA	132.39	1.26853	0.305016	4.15889	3.198e-05	0.00526675	Granu	16	Upregulated
ENSSSAG00000085870	ENSSSAG00000085870	NA	8.63518	-4.94983	1.17984	-4.19533	2.7247e-05	0.00463938	Granu	16	Downregulated
ENSSSAG00000106345	ENSSSAG00000106345	NA	19.4035	2.8497	0.791952	3.59832	0.000320278	0.0289866	Granu	16	Upregulated
ENSSSAG00000104872	e3 ubiquitin/isg15 ligase trim25-like.6	E3 ubiquitin/ISG15 ligase TRIM25-like	16.4383	2.08265	0.60452	3.44513	0.000570788	0.0444112	Granu	16	Upregulated
ENSSSAG00000121011	ifit8	NA	10.4139	4.87147	1.02934	4.7326	2.21664e-06	0.000556708	Granu	16	Upregulated
ENSSSAG00000062001	si:ch73-252p3.1.6	NA	11.3796	6.73281	1.32116	5.09614	3.46642e-07	0.00012437	Granu	16	Upregulated
ENSSSAG00000043141	hce2	High choriolytic enzyme 2	55.8677	36.0908	4.24737	8.49721	1.94197e-17	4.87725e-14	Granu	16	Upregulated
ENSSSAG00000043349	inf2.1	NA	13.1277	2.98603	0.764261	3.90708	9.3418e-05	0.00890785	HSC	12	Upregulated
ENSSSAG00000067447	crata	carnitine O-acetyltransferase a	15.4232	1.89635	0.567716	3.34032	0.000836814	0.0493647	HSC	12	Upregulated
ENSSSAG00000001322	unc5c.1	NA	52.1183	-1.93343	0.479906	-4.02876	5.60723e-05	0.00620058	HSC	12	Downregulated
ENSSSAG00000000844	ifit8	interferon-induced protein with tetratricopeptide repeats 8	6.0619	7.28063	1.66921	4.36171	1.29048e-05	0.00181353	HSC	12	Upregulated
ENSSSAG00000078395	mdga2a.1	NA	33.5651	-2.28152	0.588837	-3.87462	0.000106793	0.0100752	HSC	12	Downregulated
ENSSSAG00000078539	rnf213a.1	NA	71.3522	2.01878	0.380786	5.30162	1.1478e-07	3.3663e-05	HSC	12	Upregulated
ENSSSAG00000000051	si:dkey-33c12.4	NA	114.745	1.22421	0.297156	4.11975	3.7929e-05	0.00466568	HSC	12	Upregulated
ENSSSAG00000001848	rnf213b	NA	114.766	1.93477	0.300584	6.43669	1.22104e-10	8.67005e-08	HSC	12	Upregulated
ENSSSAG00000119057	ENSSSAG00000119057	NA	133.67	2.02853	0.343031	5.91354	3.34828e-09	1.52324e-06	HSC	12	Upregulated
ENSSSAG00000001818	slc4a4b.1	NA	58.8581	-1.31972	0.367969	-3.5865	0.000335151	0.02469	HSC	12	Downregulated
ENSSSAG00000093686	cplx2.1	NA	20.61	4.51568	1.18667	3.80535	0.000141603	0.0126776	HSC	12	Upregulated
ENSSSAG00000058403	gria4	NA	11.3585	3.81492	1.05705	3.60902	0.000307361	0.0231654	HSC	12	Upregulated
ENSSSAG00000044215	si:dkeyp-118h9.7	sacsin-like	188.676	5.66328	0.593566	9.54111	1.41316e-21	9.5325e-18	HSC	12	Upregulated
ENSSSAG00000086992	zinc finger protein 239-like.2	zinc finger protein 239-like	40.8336	6.11759	0.869148	7.03861	1.94167e-12	3.27439e-09	HSC	12	Upregulated
ENSSSAG00000002320	mdga1.1	NA	20.4226	-1.7846	0.530842	-3.36183	0.000774279	0.0468422	HSC	12	Downregulated
ENSSSAG00000040361	mbnl1.1	NA	56.0585	2.13426	0.358152	5.95908	2.53655e-09	1.34332e-06	HSC	12	Upregulated
ENSSSAG00000007886	cmpk2	cytidine monophosphate (UMP-CMP) kinase 2, mitochondrial	10.0178	4.80017	1.31584	3.64798	0.000264315	0.0203764	HSC	12	Upregulated
ENSSSAG00000106505	rsad2.2	NA	12.5357	7.50442	1.61812	4.63774	3.52236e-06	0.000617145	HSC	12	Upregulated
ENSSSAG00000007924	rnf144aa.2	NA	13.1983	3.16919	0.845303	3.74917	0.000177419	0.0147751	HSC	12	Upregulated
ENSSSAG00000048067	rnaset2l	ribonuclease T2, like	17.3271	2.73901	0.712034	3.84674	0.000119699	0.0109113	HSC	12	Upregulated
ENSSSAG00000032297	gdpd5b.1	NA	14.0585	3.05642	0.726767	4.20551	2.605e-05	0.0035144	HSC	12	Upregulated
ENSSSAG00000075036	galectin-3-binding protein a-like	galectin-3-binding protein A-like	14.9465	4.31746	0.851798	5.06864	4.00662e-07	0.000101987	HSC	12	Upregulated
ENSSSAG00000010621	mfge8b.1	NA	9.56814	6.00735	1.35817	4.42313	9.728e-06	0.00141119	HSC	12	Upregulated
ENSSSAG00000053119	eea1.1	NA	52.3375	1.46198	0.330396	4.42492	9.64771e-06	0.00141119	HSC	12	Upregulated
ENSSSAG00000095349	ENSSSAG00000095349	NA	101.079	1.26156	0.375938	3.35577	0.000791444	0.0476668	HSC	12	Upregulated
ENSSSAG00000111823	ENSSSAG00000111823	NA	127.659	2.00631	0.4125	4.86377	1.15173e-06	0.00025472	HSC	12	Upregulated
ENSSSAG00000062697	LOC106561065	tripartite motif-containing protein 16	30.3079	1.78306	0.434763	4.10123	4.10951e-05	0.00495013	HSC	12	Upregulated
ENSSSAG00000005381	parp12a.1	poly [ADP-ribose] polymerase 12-like	23.0947	3.65834	0.56684	6.45392	1.08995e-10	8.16919e-08	HSC	12	Upregulated
ENSSSAG00000117827	tp53i11b	NA	130.842	1.69206	0.333118	5.07945	3.78521e-07	9.82044e-05	HSC	12	Upregulated
ENSSSAG00000056446	nlrc5.1	NA	36.6795	1.83776	0.486637	3.77645	0.000159081	0.0137574	HSC	12	Upregulated
ENSSSAG00000050870	znf423.1	zinc finger protein 423	32.5761	-2.30163	0.501351	-4.59086	4.41427e-06	0.000735221	HSC	12	Downregulated
ENSSSAG00000079750	clip2.1	NA	62.9763	-1.44614	0.381591	-3.78976	0.000150792	0.01321	HSC	12	Downregulated
ENSSSAG00000012320	exoc3l2a.1	NA	5.64671	5.95609	1.57029	3.79299	0.000148842	0.0131244	HSC	12	Upregulated
ENSSSAG00000040655	ada.1	NA	36.4376	1.95661	0.48387	4.04367	5.26207e-05	0.00594647	HSC	12	Upregulated
ENSSSAG00000112292	skia	NA	40.6704	1.6319	0.452796	3.60406	0.000313288	0.0233512	HSC	12	Upregulated
ENSSSAG00000048630	uckl1	NA	92.6437	1.36948	0.259533	5.27672	1.31514e-07	3.69635e-05	HSC	12	Upregulated
ENSSSAG00000055932	dbn1.1	NA	32.0344	-1.8135	0.514196	-3.52686	0.000420516	0.0294887	HSC	12	Downregulated
ENSSSAG00000064962	dffb.1	NA	63.7681	-1.40431	0.419623	-3.34661	0.000818076	0.0488348	HSC	12	Downregulated
ENSSSAG00000061035	rapgef6.1	NA	38.8642	1.58337	0.422115	3.75104	0.000176103	0.0147566	HSC	12	Upregulated
ENSSSAG00000056396	ssuh2rs1	NA	34.9606	1.98705	0.441492	4.50076	6.77122e-06	0.00106221	HSC	12	Upregulated
ENSSSAG00000005048	sr-bi	scavenger receptor class B type I	21.0567	2.94063	0.85285	3.44801	0.00056474	0.0369193	HSC	12	Upregulated
ENSSSAG00000070855	ntng2b.2	NA	9.44079	4.0617	0.946525	4.29118	1.7773e-05	0.00244669	HSC	12	Upregulated
ENSSSAG00000055525	astrotactin-2-like	astrotactin-2-like	20.7216	-2.07331	0.59564	-3.48082	0.00049989	0.0335523	HSC	12	Downregulated
ENSSSAG00000118838	plekhg4	NA	51.1913	-2.35101	0.657483	-3.57578	0.000349189	0.0254644	HSC	12	Downregulated
ENSSSAG00000058932	LOC106563178	protein mono-ADP-ribosyltransferase PARP14-like	98.9306	1.96516	0.338963	5.79758	6.72777e-09	2.83638e-06	HSC	12	Upregulated
ENSSSAG00000004437	ENSSSAG00000004437	NA	12.2296	4.52722	1.00717	4.495	6.957e-06	0.00107881	HSC	12	Upregulated
ENSSSAG00000074509	vcanb.2	NA	8.64708	5.87427	1.50383	3.9062	9.37599e-05	0.00890785	HSC	12	Upregulated
ENSSSAG00000063064	vcp.2	NA	23.5186	2.2226	0.484091	4.59129	4.4052e-06	0.000735221	HSC	12	Upregulated
ENSSSAG00000073902	tent4b.2	NA	64.7983	1.40543	0.346024	4.06167	4.87234e-05	0.00566661	HSC	12	Upregulated
ENSSSAG00000103879	rbm38.2	RNA-binding protein 38-like	22.2	1.96228	0.489657	4.00745	6.1377e-05	0.00657173	HSC	12	Upregulated
ENSSSAG00000039825	rnf8	NA	20.6154	1.97082	0.48804	4.03825	5.38525e-05	0.00600434	HSC	12	Upregulated
ENSSSAG00000040589	gnai3.2	NA	57.5814	-1.47034	0.365888	-4.01856	5.85557e-05	0.00633302	HSC	12	Downregulated
ENSSSAG00000065515	plxna1a	NA	32.244	-1.87051	0.465369	-4.01942	5.83412e-05	0.00633302	HSC	12	Downregulated
ENSSSAG00000072906	klhl29.1	NA	91.2477	4.60872	0.622167	7.40753	1.28677e-13	3.47197e-10	HSC	12	Upregulated
ENSSSAG00000055427	plekhg1.1	pleckstrin homology domain-containing family G member 1-like	15.3673	2.60384	0.760899	3.42205	0.000621503	0.0390511	HSC	12	Upregulated
ENSSSAG00000084733	ENSSSAG00000084733	NA	5.28911	-5.50908	1.21374	-4.53893	5.65406e-06	0.0008974	HSC	12	Downregulated
ENSSSAG00000094263	ypel1	yippee-like 1	33.0242	-1.96649	0.547302	-3.59307	0.00032681	0.0242252	HSC	12	Downregulated
ENSSSAG00000074112	LOC106571437	uncharacterized LOC106571437	42.0112	2.65702	0.464218	5.72365	1.04261e-08	4.26237e-06	HSC	12	Upregulated
ENSSSAG00000086609	ENSSSAG00000086609	NA	10.0099	3.85121	0.998795	3.85586	0.000115325	0.01073	HSC	12	Upregulated
ENSSSAG00000088970	ENSSSAG00000088970	NA	10.8919	4.07065	1.03676	3.92631	8.6258e-05	0.00849421	HSC	12	Upregulated
ENSSSAG00000065901	clcn2a.1	NA	24.3424	1.70015	0.446839	3.80484	0.000141895	0.0126776	HSC	12	Upregulated
ENSSSAG00000087907	ENSSSAG00000087907	NA	5.2933	5.03267	1.39542	3.60656	0.000310283	0.0232557	HSC	12	Upregulated
ENSSSAG00000037936	lg3bp	Galectin-3-binding protein	8.31649	5.28352	1.26532	4.17564	2.97155e-05	0.00393031	HSC	12	Upregulated
ENSSSAG00000000320	si:ch211-219a4.3.2	poly [ADP-ribose] polymerase 14-like	84.5574	1.91615	0.296764	6.45682	1.06922e-10	8.16919e-08	HSC	12	Upregulated
ENSSSAG00000043017	rnf213a.2	NA	53.7791	1.53478	0.375885	4.08311	4.44371e-05	0.00525878	HSC	12	Upregulated
ENSSSAG00000054674	rnf213.1	E3 ubiquitin-protein ligase RNF213	88.6909	3.29243	0.472194	6.97262	3.11084e-12	4.12085e-09	HSC	12	Upregulated
ENSSSAG00000104513	socs1.1	suppressor of cytokine signaling 1-like	20.5845	3.73576	0.707732	5.2785	1.30247e-07	3.69635e-05	HSC	12	Upregulated
ENSSSAG00000103540	ENSSSAG00000103540	NA	12.2534	4.26609	1.04012	4.10153	4.10425e-05	0.00495013	HSC	12	Upregulated
ENSSSAG00000110590	ENSSSAG00000110590	NA	5.58124	6.69921	1.44157	4.64716	3.36531e-06	0.000597386	HSC	12	Upregulated
ENSSSAG00000005122	asap1a	ArfGAP with SH3 domain, ankyrin repeat and PH domain 1a	140.546	-1.77139	0.398072	-4.44993	8.58977e-06	0.00130207	HSC	12	Downregulated
ENSSSAG00000121288	ENSSSAG00000121288	NA	11.6197	4.42332	1.09055	4.05604	4.99124e-05	0.00575528	HSC	12	Upregulated
ENSSSAG00000084152	ENSSSAG00000084152	NA	20.4181	3.31575	0.556731	5.95575	2.58887e-09	1.34332e-06	HSC	12	Upregulated
ENSSSAG00000073830	clstn2.3	NA	71.7155	-2.65413	0.757413	-3.50421	0.000457965	0.0316842	HSC	12	Downregulated
ENSSSAG00000065060	jak1.3	NA	32.5535	1.92543	0.484653	3.9728	7.10331e-05	0.00729032	HSC	12	Upregulated
ENSSSAG00000064419	dip2c.2	NA	111.778	-1.18666	0.333628	-3.55682	0.000375366	0.0270806	HSC	12	Downregulated
ENSSSAG00000076797	LOC106565666	tripartite motif-containing protein 16-like protein	18.5602	2.24742	0.637383	3.52602	0.00042186	0.0294887	HSC	12	Upregulated
ENSSSAG00000084170	ENSSSAG00000084170	NA	28.5767	-1.78277	0.517168	-3.44718	0.000566474	0.0369193	HSC	12	Downregulated
ENSSSAG00000038498	LOC106565178	interferon-induced protein 44-like	31.8983	2.65213	0.561076	4.72686	2.28017e-06	0.000433265	HSC	12	Upregulated
ENSSSAG00000116404	hdac7b.1	histone deacetylase 7-like	238.231	-1.67886	0.42117	-3.98618	6.71466e-05	0.00702229	HSC	12	Downregulated
ENSSSAG00000120147	cabz01059407.1.2	NA	19.9283	4.33691	0.872662	4.96976	6.70374e-07	0.000155931	HSC	12	Upregulated
ENSSSAG00000072132	cadpsa.1	NA	4.51283	6.07446	1.46747	4.13942	3.48185e-05	0.00434941	HSC	12	Upregulated
ENSSSAG00000068065	kcnh1.2	NA	33.1504	2.39603	0.405013	5.91593	3.30011e-09	1.52324e-06	HSC	12	Upregulated
ENSSSAG00000077480	namptb	NA	32.9896	5.18271	0.747935	6.92935	4.22766e-12	4.75295e-09	HSC	12	Upregulated
ENSSSAG00000047891	uba7	NA	56.9376	2.08332	0.387509	5.37617	7.60872e-08	2.44403e-05	HSC	12	Upregulated
ENSSSAG00000103465	rassf5.1	ras association domain-containing protein 5-like	14.5293	2.31747	0.679885	3.40862	0.000652933	0.040407	HSC	12	Upregulated
ENSSSAG00000054169	LOC106564892	uncharacterized LOC106564892	102.558	5.97418	0.499911	11.9505	6.4543e-33	8.70749e-29	HSC	12	Upregulated
ENSSSAG00000098558	mx1	NA	28.6866	3.09519	0.599906	5.15946	2.47664e-07	6.55145e-05	HSC	12	Upregulated
ENSSSAG00000006755	rin2.2	NA	5.91201	5.31537	1.31488	4.04246	5.28928e-05	0.00594647	HSC	12	Upregulated
ENSSSAG00000099672	ENSSSAG00000099672	NA	13.8912	4.08651	0.777893	5.25331	1.49391e-07	4.11313e-05	HSC	12	Upregulated
ENSSSAG00000082178	zgc:153184	NA	14.4707	4.51946	0.95271	4.7438	2.09748e-06	0.000404243	HSC	12	Upregulated
ENSSSAG00000072120	rap1gap2a.2	rap1 GTPase-activating protein 2-like	44.4985	1.4715	0.396205	3.71397	0.00020403	0.0161916	HSC	12	Upregulated
ENSSSAG00000075521	zcchc8	NA	22.6415	1.67727	0.47077	3.56283	0.000366873	0.0266101	HSC	12	Upregulated
ENSSSAG00000074681	cyfip1.2	NA	25.8693	2.23321	0.47303	4.72107	2.34602e-06	0.000439585	HSC	12	Upregulated
ENSSSAG00000002734	matk.2	NA	9.08449	3.19755	0.817723	3.91031	9.21787e-05	0.00888273	HSC	12	Upregulated
ENSSSAG00000085797	ENSSSAG00000085797	NA	19.1241	3.62374	0.896157	4.04365	5.26263e-05	0.00594647	HSC	12	Upregulated
ENSSSAG00000067279	cecr2	NA	77.6182	-1.26758	0.344043	-3.68435	0.00022929	0.0179846	HSC	12	Downregulated
ENSSSAG00000048577	ptpn9a.2	tyrosine-protein phosphatase non-receptor type 9-like	16.2536	-2.79747	0.803115	-3.48328	0.000495314	0.0335523	HSC	12	Downregulated
ENSSSAG00000051545	frmd4a.2	FERM domain-containing protein 4A-like	35.668	3.69357	0.50187	7.3596	1.84462e-13	4.14763e-10	HSC	12	Upregulated
ENSSSAG00000068298	nlrc5.2	NLR family, CARD domain containing 5	15.4249	3.26465	0.712297	4.58327	4.57768e-06	0.00075314	HSC	12	Upregulated
ENSSSAG00000120356	si:ch211-1a19.3.2	uncharacterized LOC106573921	11.4203	4.6905	0.89783	5.22427	1.74847e-07	4.71773e-05	HSC	12	Upregulated
ENSSSAG00000045701	si:ch211-219a4.3.3	NA	26.7284	1.98012	0.451929	4.38148	1.17874e-05	0.00167393	HSC	12	Upregulated
ENSSSAG00000047562	rnf213a.3	E3 ubiquitin-protein ligase RNF213-like	67.8306	1.65793	0.302229	5.48567	4.11916e-08	1.38929e-05	HSC	12	Upregulated
ENSSSAG00000006917	rarab.2	NA	132.732	1.80003	0.376074	4.78638	1.69813e-06	0.000347114	HSC	12	Upregulated
ENSSSAG00000118579	socs1.2	suppressor of cytokine signaling 1-like	22.4261	4.03736	0.654592	6.16775	6.92684e-10	3.89375e-07	HSC	12	Upregulated
ENSSSAG00000059637	cd9 antigen-like	CD9 antigen-like	112.351	2.03009	0.427766	4.74579	2.07696e-06	0.000404243	HSC	12	Upregulated
ENSSSAG00000060007	zmp:0000000845	NA	385.11	4.28248	0.847316	5.05418	4.32252e-07	0.000105359	HSC	12	Upregulated
ENSSSAG00000001570	lgals2.2	NA	24.4771	4.02213	0.859998	4.67691	2.91229e-06	0.000523863	HSC	12	Upregulated
ENSSSAG00000045256	LOC106606746	interferon-induced protein 44-like	23.769	4.49706	0.640599	7.02008	2.21745e-12	3.32395e-09	HSC	12	Upregulated
ENSSSAG00000072254	mboat2b.2	NA	13.7433	3.46701	1.00747	3.44132	0.00057888	0.0373668	HSC	12	Upregulated
ENSSSAG00000073906	LOC106607836	uncharacterized LOC106607836	43.6116	1.8901	0.482192	3.9198	8.8621e-05	0.00866366	HSC	12	Upregulated
ENSSSAG00000005284	cabz01059407.1.5	GTPase IMAP family member 7-like	23.7303	3.29474	0.703033	4.68646	2.77965e-06	0.000513703	HSC	12	Upregulated
ENSSSAG00000077352	rin2.3	NA	18.7869	2.9123	0.510918	5.70014	1.19712e-08	4.75009e-06	HSC	12	Upregulated
ENSSSAG00000121857	si:ch73-215d9.1.1	NA	4.18202	6.09202	1.63019	3.73701	0.000186222	0.0150438	HSC	12	Upregulated
ENSSSAG00000119316	cabz01059407.1.14	NA	15.5518	5.27236	1.18934	4.433	9.29308e-06	0.00139303	HSC	12	Upregulated
ENSSSAG00000009426	cabz01059407.1.15	NA	17.3076	4.567	0.857527	5.32577	1.00525e-07	3.01373e-05	HSC	12	Upregulated
ENSSSAG00000015620	negaly6.2	NA	86.7451	2.49086	0.460643	5.40736	6.39611e-08	2.10463e-05	HSC	12	Upregulated
ENSSSAG00000000214	LOC106590493	GTPase IMAP family member 5	14.8258	-4.68304	1.00064	-4.68006	2.86786e-06	0.000522842	HSC	12	Downregulated
ENSSSAG00000007946	rasip1.2	NA	25.7731	3.10919	0.553984	5.61242	1.99517e-08	7.47689e-06	HSC	12	Upregulated
ENSSSAG00000007499	si:ch73-22o12.1.2	NA	50.3434	1.63018	0.414018	3.93747	8.23457e-05	0.00822908	HSC	12	Upregulated
ENSSSAG00000046104	cpne4a.2	NA	66.7141	-2.14834	0.469875	-4.57216	4.82733e-06	0.000784644	HSC	12	Downregulated
ENSSSAG00000003302	bcl3.2	B-cell lymphoma 3 protein homolog	17.7112	2.76987	0.810104	3.41915	0.000628168	0.0392344	HSC	12	Upregulated
ENSSSAG00000047130	fam13b.2	NA	54.7773	1.64593	0.339193	4.8525	1.21916e-06	0.000265285	HSC	12	Upregulated
ENSSSAG00000061898	mtmr4.2	NA	30.8869	2.169	0.542761	3.99623	6.43602e-05	0.00683687	HSC	12	Upregulated
ENSSSAG00000096238	urgcp.2	NA	57.3341	3.74705	1.00022	3.74621	0.000179524	0.0147754	HSC	12	Upregulated
ENSSSAG00000101595	prostaglandin reductase 1-like	prostaglandin reductase 1-like	18.7301	3.54313	0.999963	3.54327	0.000395204	0.0283601	HSC	12	Upregulated
ENSSSAG00000120148	ENSSSAG00000120148	NA	282.205	5.60308	1.13759	4.92538	8.41947e-07	0.00019252	HSC	12	Upregulated
ENSSSAG00000085412	dlg2.2	NA	94.4192	-1.74942	0.481726	-3.63157	0.000281697	0.0213504	HSC	12	Downregulated
ENSSSAG00000045628	spns2	NA	6.20486	5.05052	1.46429	3.44914	0.00056238	0.0369193	HSC	12	Upregulated
ENSSSAG00000047292	irf3	interferon regulatory factor 3	76.6255	1.5059	0.400002	3.76474	0.00016672	0.0140576	HSC	12	Upregulated
ENSSSAG00000073138	LOC106578729	uncharacterized LOC106578729	54.5286	2.24235	0.472117	4.74957	2.03854e-06	0.000404243	HSC	12	Upregulated
ENSSSAG00000079179	slc12a7b.1	NA	76.3778	-1.2915	0.371962	-3.47213	0.000516342	0.034485	HSC	12	Downregulated
ENSSSAG00000083677	pkz	NA	31.5845	1.79864	0.432576	4.15797	3.21092e-05	0.00408665	HSC	12	Upregulated
ENSSSAG00000075304	eif2ak2	eukaryotic translation initiation factor 2-alpha kinase 2	58.9557	2.41277	0.408139	5.91164	3.38724e-09	1.52324e-06	HSC	12	Upregulated
ENSSSAG00000090282	si:dkey-61p9.11.2	NA	5.1362	6.16626	1.65904	3.71676	0.00020179	0.0161086	HSC	12	Upregulated
ENSSSAG00000079026	ifit9.1	NA	22.0697	5.07378	0.945943	5.36372	8.15242e-08	2.55777e-05	HSC	12	Upregulated
ENSSSAG00000072238	prr5a.2	proline-rich protein 5	56.702	-1.59319	0.433138	-3.67824	0.000234848	0.0182841	HSC	12	Downregulated
ENSSSAG00000074437	plekha5.1	NA	13.0763	3.75078	1.08521	3.45627	0.000547698	0.036399	HSC	12	Upregulated
ENSSSAG00000045959	prp12	Poly polymerase 12	40.3566	1.19747	0.349964	3.42169	0.00062234	0.0390511	HSC	12	Upregulated
ENSSSAG00000006910	ube3a.2	ubiquitin-protein ligase E3A-like	22.8277	2.63836	0.671808	3.92725	8.59211e-05	0.00849421	HSC	12	Upregulated
ENSSSAG00000081627	abcc4.5	NA	7.68781	4.45555	1.06835	4.17048	3.03956e-05	0.00398123	HSC	12	Upregulated
ENSSSAG00000058730	LOC106576301	protein mono-ADP-ribosyltransferase PARP12-like	25.235	1.76546	0.458766	3.84829	0.000118946	0.0109113	HSC	12	Upregulated
ENSSSAG00000110423	ENSSSAG00000110423	NA	31.5067	2.89533	0.648002	4.46809	7.89212e-06	0.00120992	HSC	12	Upregulated
ENSSSAG00000020083	si:ch211-244b2.4.1	NA	27.405	3.05805	0.571366	5.35217	8.69053e-08	2.66464e-05	HSC	12	Upregulated
ENSSSAG00000120191	ENSSSAG00000120191	NA	11.7837	2.66969	0.68245	3.91192	9.15663e-05	0.00888273	HSC	12	Upregulated
ENSSSAG00000070425	mov10	helicase MOV-10	55.0255	2.78623	0.443755	6.27876	3.41284e-10	2.00185e-07	HSC	12	Upregulated
ENSSSAG00000080155	ptpre	protein tyrosine phosphatase receptor type E	4.04573	6.46993	1.82954	3.53637	0.000405666	0.0289568	HSC	12	Upregulated
ENSSSAG00000042863	ENSSSAG00000042863	NA	5.31721	4.90421	1.3459	3.64383	0.000268615	0.0205903	HSC	12	Upregulated
ENSSSAG00000098931	si:dkey-9k7.3.1	circularly permutated Ras protein 1-like	36.0504	3.86327	0.564031	6.84938	7.41705e-12	7.69719e-09	HSC	12	Upregulated
ENSSSAG00000078094	vrk2	VRK serine/threonine kinase 2	41.629	1.14935	0.336719	3.41338	0.000641626	0.0398902	HSC	12	Upregulated
ENSSSAG00000086209	zgc:154058.2	transmembrane protein 150A-like	32.7275	2.7036	0.400328	6.75346	1.44362e-11	1.35006e-08	HSC	12	Upregulated
ENSSSAG00000065659	si:dkey-85k7.12.1	NA	57.8077	4.18253	1.10956	3.76954	0.000163548	0.0138838	HSC	12	Upregulated
ENSSSAG00000053329	ikzf1.2	DNA-binding protein Ikaros-like	93.7586	-1.15624	0.336172	-3.43942	0.000582961	0.0374511	HSC	12	Downregulated
ENSSSAG00000002515	si:ch73-252i11.1	NA	49.6587	1.29878	0.323234	4.01806	5.86782e-05	0.00633302	HSC	12	Upregulated
ENSSSAG00000086183	ENSSSAG00000086183	NA	7.10105	5.99589	1.57741	3.80109	0.000144059	0.0127862	HSC	12	Upregulated
ENSSSAG00000005431	si:dkey-85k7.12.2	NA	39.3606	1.76776	0.434243	4.0709	4.68325e-05	0.00549407	HSC	12	Upregulated
ENSSSAG00000006637	plxnb2a.2	NA	9.94818	3.85035	1.02147	3.76942	0.00016363	0.0138838	HSC	12	Upregulated
ENSSSAG00000072194	LOC106609024	apolipoprotein L3-like	5.13447	5.82161	1.6015	3.6351	0.000277876	0.0211798	HSC	12	Upregulated
ENSSSAG00000005950	frk.3	NA	14.5528	3.34909	0.867823	3.85918	0.000113766	0.0106585	HSC	12	Upregulated
ENSSSAG00000005966	LOC106608839	ubiquitin carboxyl-terminal hydrolase 47-like	52.6338	2.24565	0.457476	4.90879	9.16395e-07	0.000206051	HSC	12	Upregulated
ENSSSAG00000048807	LOC106609434	mucin-2	13.8377	2.21118	0.660248	3.34901	0.000810999	0.0486275	HSC	12	Upregulated
ENSSSAG00000062069	ENSSSAG00000062069	NA	4.56731	6.20415	1.49477	4.15058	3.31636e-05	0.00418141	HSC	12	Upregulated
ENSSSAG00000079617	si:dkey-33c9.6.2	NA	20.4299	2.10722	0.630913	3.33995	0.00083793	0.0493647	HSC	12	Upregulated
ENSSSAG00000116548	ndrg2.2	NA	11.9027	-4.76657	1.23703	-3.85325	0.000116561	0.0107707	HSC	12	Downregulated
ENSSSAG00000072088	pea15.2	NA	23.4366	2.41285	0.630537	3.82666	0.000129894	0.011761	HSC	12	Upregulated
ENSSSAG00000044458	si:ch211-212k18.15.3	NA	6.12268	5.95792	1.50005	3.9718	7.13306e-05	0.00729032	HSC	12	Upregulated
ENSSSAG00000043036	znfx1.2	NFX1-type zinc finger-containing protein 1-like	27.0778	2.8132	0.582029	4.83344	1.34197e-06	0.000287373	HSC	12	Upregulated
ENSSSAG00000015525	tripartite motif-containing protein 16-like protein.2	tripartite motif-containing protein 16-like protein	31.7777	4.46274	0.706251	6.31892	2.63403e-10	1.69218e-07	HSC	12	Upregulated
ENSSSAG00000081075	rbms2a.2	NA	24.2533	6.83196	1.08526	6.29524	3.06919e-10	1.88211e-07	HSC	12	Upregulated
ENSSSAG00000081696	mapk3.2	mitogen-activated protein kinase 3	26.8385	2.51771	0.497342	5.06233	4.14158e-07	0.000103471	HSC	12	Upregulated
ENSSSAG00000065832	hyal2.4	hyaluronidase-2-like	175.36	-1.21474	0.343859	-3.53266	0.000411397	0.0291211	HSC	12	Downregulated
ENSSSAG00000073332	helz2a	helicase with zinc finger 2a	67.1947	3.71811	0.665825	5.58422	2.3475e-08	8.5595e-06	HSC	12	Upregulated
ENSSSAG00000107768	interferon-induced protein 44-like.2	interferon-induced protein 44-like	29.331	6.05134	0.916956	6.59938	4.12883e-11	3.48138e-08	HSC	12	Upregulated
ENSSSAG00000080958	aff3.1	NA	51.3084	1.33213	0.382683	3.48103	0.000499498	0.0335523	HSC	12	Upregulated
ENSSSAG00000078823	ub2e3	Ubiquitin-conjugating enzyme E2 E3	51.7178	-1.14316	0.327253	-3.49319	0.000477282	0.0325411	HSC	12	Downregulated
ENSSSAG00000079274	sema5b	semaphorin 5B	45.6641	2.60098	0.462189	5.62753	1.82808e-08	7.04647e-06	HSC	12	Upregulated
ENSSSAG00000086456	ENSSSAG00000086456	NA	23.4099	5.06341	0.727315	6.96178	3.35997e-12	4.12085e-09	HSC	12	Upregulated
ENSSSAG00000093277	stat1b.1	NA	72.0475	4.33811	0.642893	6.7478	1.50106e-11	1.35006e-08	HSC	12	Upregulated
ENSSSAG00000118904	si:ch211-219a4.3.4	NA	38.8727	2.6908	0.453289	5.93617	2.91759e-09	1.45782e-06	HSC	12	Upregulated
ENSSSAG00000076630	LOC106562560	sensor for unfolded proteins in the ER ire1-like	61.1459	1.5271	0.452061	3.37809	0.000729919	0.0445581	HSC	12	Upregulated
ENSSSAG00000065807	lrp4.2	NA	45.349	1.66414	0.396514	4.19692	2.70565e-05	0.00361406	HSC	12	Upregulated
ENSSSAG00000119603	slc12a4.2	NA	10.6049	2.62429	0.763794	3.43587	0.00059066	0.0377659	HSC	12	Upregulated
ENSSSAG00000075793	tent4b.4	NA	37.8935	1.68986	0.38169	4.42731	9.54168e-06	0.00141119	HSC	12	Upregulated
ENSSSAG00000042309	tlr8.4	TLR8-like	11.5683	3.4628	0.92513	3.74304	0.000181804	0.0147754	HSC	12	Upregulated
ENSSSAG00000096170	ENSSSAG00000096170	NA	30.8351	4.91045	0.691292	7.10329	1.21819e-12	2.34779e-09	HSC	12	Upregulated
ENSSSAG00000108395	sterile alpha motif domain-containing protein 9-like	sterile alpha motif domain-containing protein 9-like	92.7843	2.34242	0.57244	4.09199	4.27684e-05	0.00510609	HSC	12	Upregulated
ENSSSAG00000119912	stat1b.2	NA	56.2937	3.33364	0.41693	7.99567	1.2887e-15	5.79526e-12	HSC	12	Upregulated
ENSSSAG00000081672	LOC106586314	uncharacterized LOC106586314	38.9168	2.87989	0.450821	6.38811	1.67944e-10	1.13287e-07	HSC	12	Upregulated
ENSSSAG00000014553	dspb.2	desmoplakin-like	10.0862	3.2027	0.855315	3.74447	0.000180777	0.0147754	HSC	12	Upregulated
ENSSSAG00000114635	ENSSSAG00000114635	NA	48.8495	2.5451	0.611638	4.16113	3.16678e-05	0.00406887	HSC	12	Upregulated
ENSSSAG00000110347	si:ch1073-385f13.3	NA	18.2595	4.10679	1.09639	3.74575	0.000179854	0.0147754	HSC	12	Upregulated
ENSSSAG00000120931	ENSSSAG00000120931	NA	25.9948	2.21169	0.55926	3.95467	7.66401e-05	0.00777407	HSC	12	Upregulated
ENSSSAG00000100821	ENSSSAG00000100821	NA	72.1127	1.96733	0.409813	4.80056	1.58221e-06	0.000333526	HSC	12	Upregulated
ENSSSAG00000016047	ENSSSAG00000016047	NA	75.4259	2.89923	0.57646	5.02936	4.92113e-07	0.000116475	HSC	12	Upregulated
ENSSSAG00000047870	cnnm4.4	metal transporter CNNM4-like	9.23112	2.84906	0.811164	3.51231	0.000444223	0.0308918	HSC	12	Upregulated
ENSSSAG00000071823	ccl19	chemokine (C-C motif) ligand 19a, tandem duplicate 1	34.3457	5.41753	0.710769	7.62207	2.49638e-14	8.41968e-11	HSC	12	Upregulated
ENSSSAG00000116580	ENSSSAG00000116580	NA	13.1287	7.68987	1.4	5.49277	3.9567e-08	1.36871e-05	HSC	12	Upregulated
ENSSSAG00000083188	npr3.2	NA	59.7353	-1.70441	0.408928	-4.16801	3.07274e-05	0.003986	HSC	12	Downregulated
ENSSSAG00000072880	trafd1.2	TRAF-type zinc finger domain-containing protein 1-like	17.7968	2.21279	0.593843	3.72621	0.00019438	0.0156094	HSC	12	Upregulated
ENSSSAG00000100175	cdk6	cyclin-dependent kinase 6-like	771.536	-1.18418	0.349158	-3.39153	0.000695045	0.0428167	HSC	12	Downregulated
ENSSSAG00000055780	thrb.2	thyroid hormone receptor beta	59.9218	-1.12061	0.320429	-3.4972	0.00047017	0.0323626	HSC	12	Downregulated
ENSSSAG00000099702	ENSSSAG00000099702	NA	323.273	1.8062	0.376633	4.79566	1.62142e-06	0.000336532	HSC	12	Upregulated
ENSSSAG00000063178	sugct.2	succinyl-CoA:glutarate-CoA transferase	54.5386	-1.39563	0.407111	-3.42814	0.000607729	0.0386739	HSC	12	Downregulated
ENSSSAG00000067657	vav3.3	NA	231.318	1.24891	0.362574	3.44458	0.000571956	0.0370974	HSC	12	Upregulated
ENSSSAG00000077917	LOC106590291	zinc finger CCHC domain-containing protein 2-like	39.2795	2.12127	0.460782	4.60363	4.15183e-06	0.000718107	HSC	12	Upregulated
ENSSSAG00000069083	wu:fj29h11	NA	98.6907	1.81895	0.328907	5.53027	3.19733e-08	1.13514e-05	HSC	12	Upregulated
ENSSSAG00000043244	ENSSSAG00000043244	NA	8.14086	5.04208	1.27949	3.94069	8.12476e-05	0.00817994	HSC	12	Upregulated
ENSSSAG00000043072	ENSSSAG00000043072	NA	8.0676	4.25578	1.2567	3.38647	0.000707978	0.0434152	HSC	12	Upregulated
ENSSSAG00000099567	ENSSSAG00000099567	NA	18.7108	3.19752	0.726519	4.40115	1.07679e-05	0.00154542	HSC	12	Upregulated
ENSSSAG00000100681	ENSSSAG00000100681	NA	72.3999	1.44169	0.350004	4.11906	3.8042e-05	0.00466568	HSC	12	Upregulated
ENSSSAG00000062689	rbm47.1	NA	24.8785	2.75093	0.471602	5.83316	5.43889e-09	2.36697e-06	HSC	12	Upregulated
ENSSSAG00000094031	ENSSSAG00000094031	NA	10.9846	2.96991	0.746372	3.97912	6.917e-05	0.00717825	HSC	12	Upregulated
ENSSSAG00000101411	ENSSSAG00000101411	NA	70.3475	2.64248	0.553871	4.77094	1.83372e-06	0.000369234	HSC	12	Upregulated
ENSSSAG00000094555	ENSSSAG00000094555	NA	86.8805	2.16551	0.619954	3.49302	0.000477587	0.0325411	HSC	12	Upregulated
ENSSSAG00000091833	ENSSSAG00000091833	NA	14.653	3.22651	0.763792	4.22433	2.39652e-05	0.0032658	HSC	12	Upregulated
ENSSSAG00000099401	ENSSSAG00000099401	NA	10.6908	3.51516	0.880697	3.99134	6.57001e-05	0.00692469	HSC	12	Upregulated
ENSSSAG00000120852	ENSSSAG00000120852	NA	12.0715	5.22331	1.45688	3.58526	0.00033674	0.02469	HSC	12	Upregulated
ENSSSAG00000061981	unc93b1	NA	17.9068	1.75364	0.512191	3.42381	0.000617499	0.0390511	HSC	12	Upregulated
ENSSSAG00000107978	ENSSSAG00000107978	NA	13.4251	3.34055	0.94577	3.53209	0.000412285	0.0291211	HSC	12	Upregulated
ENSSSAG00000105262	ENSSSAG00000105262	NA	94.5698	4.09981	1.10569	3.70792	0.000208968	0.0164864	HSC	12	Upregulated
ENSSSAG00000121011	ifit8	NA	7.72718	7.06539	1.39855	5.05194	4.37336e-07	0.000105359	HSC	12	Upregulated
ENSSSAG00000108840	rsad2.4	NA	3.93025	6.47003	1.87675	3.44747	0.000565863	0.0369193	HSC	12	Upregulated
ENSSSAG00000006380	si:dkey-61p9.11.3	NA	9.03051	7.02335	1.52763	4.59756	4.27468e-06	0.000729996	HSC	12	Upregulated
ENSSSAG00000051905	LOC106586889	interferon-induced GTP-binding protein Mx-like	5.743	6.7022	1.47048	4.55784	5.16828e-06	0.000830062	HSC	12	Upregulated
ENSSSAG00000062001	si:ch73-252p3.1.6	NA	3.80796	6.23289	1.64982	3.77791	0.000158148	0.0137574	HSC	12	Upregulated
ENSSSAG00000039424	ENSSSAG00000039424	NA	6.20741	6.34897	1.47109	4.31582	1.59013e-05	0.00221159	HSC	12	Upregulated
ENSSSAG00000044611	ryr3.1	NA	9.47635	-4.66901	1.2668	-3.68568	0.00022809	0.0294792	HSC	16	Downregulated
ENSSSAG00000001322	unc5c.1	NA	52.1183	-1.70184	0.436869	-3.89553	9.79833e-05	0.0150698	HSC	16	Downregulated
ENSSSAG00000000550	stxbp6.1	NA	46.0933	-2.50968	0.543899	-4.61424	3.94537e-06	0.0011449	HSC	16	Downregulated
ENSSSAG00000078395	mdga2a.1	NA	33.5651	-3.89696	0.659082	-5.91271	3.36527e-09	3.23487e-06	HSC	16	Downregulated
ENSSSAG00000078539	rnf213a.1	NA	71.3522	1.57771	0.377354	4.18099	2.90236e-05	0.00599957	HSC	16	Upregulated
ENSSSAG00000000051	si:dkey-33c12.4	NA	114.745	1.15349	0.282228	4.08709	4.36825e-05	0.00809442	HSC	16	Upregulated
ENSSSAG00000001848	rnf213b	NA	114.766	1.25461	0.288802	4.3442	1.39782e-05	0.00335915	HSC	16	Upregulated
ENSSSAG00000119057	ENSSSAG00000119057	NA	133.67	1.86584	0.335512	5.56117	2.67967e-08	1.52642e-05	HSC	16	Upregulated
ENSSSAG00000118808	garnl3.1	NA	45.4708	-1.24789	0.356191	-3.50342	0.000459317	0.0477317	HSC	16	Downregulated
ENSSSAG00000086523	ENSSSAG00000086523	NA	34.0569	2.14697	0.597713	3.59197	0.000328188	0.0376681	HSC	16	Upregulated
ENSSSAG00000000486	mapk8a.1	mitogen-activated protein kinase 8	12.5789	-2.25167	0.621025	-3.62573	0.000288148	0.0348954	HSC	16	Downregulated
ENSSSAG00000001818	slc4a4b.1	NA	58.8581	-1.39704	0.338317	-4.12936	3.63768e-05	0.00699345	HSC	16	Downregulated
ENSSSAG00000044215	si:dkeyp-118h9.7	sacsin-like	188.676	4.1109	0.590702	6.95935	3.4184e-12	8.7625e-09	HSC	16	Upregulated
ENSSSAG00000086992	zinc finger protein 239-like.2	zinc finger protein 239-like	40.8336	7.04266	1.09308	6.44294	1.17183e-10	1.80227e-07	HSC	16	Upregulated
ENSSSAG00000040361	mbnl1.1	NA	56.0585	1.90783	0.343645	5.55175	2.82827e-08	1.55353e-05	HSC	16	Upregulated
ENSSSAG00000106891	ENSSSAG00000106891	NA	22.4817	1.90857	0.478024	3.99264	6.53431e-05	0.0106912	HSC	16	Upregulated
ENSSSAG00000106505	rsad2.2	NA	12.5357	7.29125	1.59537	4.57026	4.87114e-06	0.00136215	HSC	16	Upregulated
ENSSSAG00000040060	ENSSSAG00000040060	NA	9.16698	5.27844	1.47135	3.58749	0.000333872	0.0380367	HSC	16	Upregulated
ENSSSAG00000103975	gpc3	NA	24.4391	-2.52621	0.692963	-3.64552	0.00026685	0.0325727	HSC	16	Downregulated
ENSSSAG00000073155	lingo2a.1	leucine-rich repeat and immunoglobulin-like domain-containing nogo receptor-interacting protein 2	37.7358	-2.13003	0.589648	-3.61239	0.000303393	0.0359419	HSC	16	Downregulated
ENSSSAG00000099194	lpp.1	NA	339.814	1.02529	0.17178	5.96863	2.39258e-09	2.45319e-06	HSC	16	Upregulated
ENSSSAG00000075036	galectin-3-binding protein a-like	galectin-3-binding protein A-like	14.9465	2.82992	0.708311	3.99531	6.46108e-05	0.0106851	HSC	16	Upregulated
ENSSSAG00000010621	mfge8b.1	NA	9.56814	4.79585	1.29147	3.7135	0.000204416	0.0268711	HSC	16	Upregulated
ENSSSAG00000111823	ENSSSAG00000111823	NA	127.659	1.48987	0.40073	3.71789	0.000200897	0.0266362	HSC	16	Upregulated
ENSSSAG00000005381	parp12a.1	poly [ADP-ribose] polymerase 12-like	23.0947	4.58947	0.6542	7.0154	2.29299e-12	8.7625e-09	HSC	16	Upregulated
ENSSSAG00000050870	znf423.1	zinc finger protein 423	32.5761	-1.90946	0.459383	-4.15659	3.23035e-05	0.00634363	HSC	16	Downregulated
ENSSSAG00000079750	clip2.1	NA	62.9763	-1.22088	0.343813	-3.55099	0.000383785	0.0415984	HSC	16	Downregulated
ENSSSAG00000077591	spryd3.1	NA	39.5906	1.42562	0.407174	3.50125	0.000463075	0.0477993	HSC	16	Upregulated
ENSSSAG00000048630	uckl1	NA	92.6437	1.29805	0.244281	5.31377	1.0738e-07	4.85735e-05	HSC	16	Upregulated
ENSSSAG00000120245	ENSSSAG00000120245	NA	5.41105	-5.46523	1.54084	-3.54691	0.000389785	0.0419223	HSC	16	Downregulated
ENSSSAG00000118838	plekhg4	NA	51.1913	-2.27142	0.598589	-3.79463	0.000147865	0.0210571	HSC	16	Downregulated
ENSSSAG00000058932	LOC106563178	protein mono-ADP-ribosyltransferase PARP14-like	98.9306	1.89177	0.326103	5.80114	6.5865e-09	5.3316e-06	HSC	16	Upregulated
ENSSSAG00000073902	tent4b.2	NA	64.7983	1.57437	0.334178	4.71116	2.46315e-06	0.000784831	HSC	16	Upregulated
ENSSSAG00000065014	naca.2	nascent polypeptide-associated complex subunit alpha-like	11.5692	6.70294	1.7075	3.92558	8.65203e-05	0.0135784	HSC	16	Upregulated
ENSSSAG00000067988	plcb1.1	NA	21.9319	-3.01267	0.711183	-4.23614	2.27395e-05	0.00506859	HSC	16	Downregulated
ENSSSAG00000016162	ampd2b.2	NA	149.92	-1.41418	0.27705	-5.10442	3.3181e-07	0.000134296	HSC	16	Downregulated
ENSSSAG00000065515	plxna1a	NA	32.244	-1.79156	0.425257	-4.21288	2.52137e-05	0.00531216	HSC	16	Downregulated
ENSSSAG00000072906	klhl29.1	NA	91.2477	4.04539	0.611219	6.61855	3.62741e-11	6.9737e-08	HSC	16	Upregulated
ENSSSAG00000074112	LOC106571437	uncharacterized LOC106571437	42.0112	1.96651	0.445968	4.40953	1.03596e-05	0.00256984	HSC	16	Upregulated
ENSSSAG00000054381	ctdsp2.1	carboxy-terminal domain RNA polymerase II polypeptide A small phosphatase 2-like	7.89292	-5.2942	1.45028	-3.65047	0.000261762	0.0324669	HSC	16	Downregulated
ENSSSAG00000109260	ENSSSAG00000109260	NA	23.2148	2.40839	0.529499	4.54843	5.4048e-06	0.00148439	HSC	16	Upregulated
ENSSSAG00000109518	ENSSSAG00000109518	NA	9.80575	3.29572	0.817508	4.03142	5.54401e-05	0.00958055	HSC	16	Upregulated
ENSSSAG00000037936	lg3bp	Galectin-3-binding protein	8.31649	4.79336	1.34762	3.55691	0.000375236	0.0415984	HSC	16	Upregulated
ENSSSAG00000000320	si:ch211-219a4.3.2	poly [ADP-ribose] polymerase 14-like	84.5574	1.63823	0.285312	5.74191	9.36173e-09	6.5447e-06	HSC	16	Upregulated
ENSSSAG00000054674	rnf213.1	E3 ubiquitin-protein ligase RNF213	88.6909	2.04398	0.473282	4.31873	1.5693e-05	0.00362781	HSC	16	Upregulated
ENSSSAG00000104513	socs1.1	suppressor of cytokine signaling 1-like	20.5845	2.86712	0.651513	4.40071	1.07897e-05	0.00263406	HSC	16	Upregulated
ENSSSAG00000103540	ENSSSAG00000103540	NA	12.2534	4.18025	1.17661	3.5528	0.000381155	0.0415984	HSC	16	Upregulated
ENSSSAG00000039471	tgm1l1.1	NA	8.64468	-4.75549	1.35362	-3.51318	0.000442781	0.0469654	HSC	16	Downregulated
ENSSSAG00000110590	ENSSSAG00000110590	NA	5.58124	5.73868	1.41849	4.04563	5.21817e-05	0.00917753	HSC	16	Upregulated
ENSSSAG00000079939	cd9	CD9 molecule	311.16	1.94528	0.461257	4.21734	2.47199e-05	0.00531216	HSC	16	Upregulated
ENSSSAG00000039495	epb41a.1	NA	38.0421	-1.18862	0.338553	-3.51089	0.000446612	0.0470472	HSC	16	Downregulated
ENSSSAG00000007325	kcnq3	NA	11.7363	-2.53997	0.653227	-3.88834	0.000100932	0.0153697	HSC	16	Downregulated
ENSSSAG00000054457	rbm5.1	RNA-binding protein 5-B	32.4594	-1.68849	0.438796	-3.84799	0.000119089	0.0176115	HSC	16	Downregulated
ENSSSAG00000120147	cabz01059407.1.2	NA	19.9283	4.17879	0.827999	5.04686	4.49141e-07	0.000172695	HSC	16	Upregulated
ENSSSAG00000088313	cabz01059407.1.4	NA	39.614	3.85256	0.872852	4.41376	1.01589e-05	0.00256984	HSC	16	Upregulated
ENSSSAG00000066698	ccdc3b.1	coiled-coil domain-containing protein 3-like	5.58649	-5.533	1.56416	-3.53736	0.000404151	0.0431656	HSC	16	Downregulated
ENSSSAG00000068065	kcnh1.2	NA	33.1504	2.09962	0.394309	5.32481	1.01056e-07	4.70981e-05	HSC	16	Upregulated
ENSSSAG00000077480	namptb	NA	32.9896	3.64818	0.690737	5.28157	1.28083e-07	5.62832e-05	HSC	16	Upregulated
ENSSSAG00000047891	uba7	NA	56.9376	1.81496	0.376554	4.8199	1.43628e-06	0.000469999	HSC	16	Upregulated
ENSSSAG00000054169	LOC106564892	uncharacterized LOC106564892	102.558	5.8718	0.541166	10.8503	1.98809e-27	3.05768e-23	HSC	16	Upregulated
ENSSSAG00000116708	ENSSSAG00000116708	NA	24.4428	2.20279	0.61574	3.57747	0.000346932	0.0389475	HSC	16	Upregulated
ENSSSAG00000099672	ENSSSAG00000099672	NA	13.8912	3.40575	0.828531	4.1106	3.94641e-05	0.0074933	HSC	16	Upregulated
ENSSSAG00000119257	s1pr4.2	sphingosine 1-phosphate receptor 4-like	9.30898	3.17347	0.829292	3.82672	0.000129862	0.0190217	HSC	16	Upregulated
ENSSSAG00000074681	cyfip1.2	NA	25.8693	2.48209	0.440691	5.63228	1.77843e-08	1.09409e-05	HSC	16	Upregulated
ENSSSAG00000085797	ENSSSAG00000085797	NA	19.1241	4.57092	1.03606	4.41181	1.02509e-05	0.00256984	HSC	16	Upregulated
ENSSSAG00000051545	frmd4a.2	FERM domain-containing protein 4A-like	35.668	2.77561	0.487294	5.69596	1.22677e-08	7.86153e-06	HSC	16	Upregulated
ENSSSAG00000068298	nlrc5.2	NLR family, CARD domain containing 5	15.4249	3.02931	0.710731	4.26225	2.0238e-05	0.00457736	HSC	16	Upregulated
ENSSSAG00000074372	bicd1a.2	bicaudal D homolog 1a	3.8723	6.36271	1.79086	3.55289	0.000381027	0.0415984	HSC	16	Upregulated
ENSSSAG00000047562	rnf213a.3	E3 ubiquitin-protein ligase RNF213-like	67.8306	1.52944	0.284197	5.38161	7.38223e-08	3.63652e-05	HSC	16	Upregulated
ENSSSAG00000006917	rarab.2	NA	132.732	1.33326	0.364865	3.65411	0.000258076	0.0324669	HSC	16	Upregulated
ENSSSAG00000118579	socs1.2	suppressor of cytokine signaling 1-like	22.4261	3.29274	0.676899	4.86445	1.14775e-06	0.000392276	HSC	16	Upregulated
ENSSSAG00000059637	cd9 antigen-like	CD9 antigen-like	112.351	2.61416	0.432316	6.04687	1.47682e-09	1.7472e-06	HSC	16	Upregulated
ENSSSAG00000060007	zmp:0000000845	NA	385.11	3.26487	0.845075	3.86341	0.000111815	0.0166963	HSC	16	Upregulated
ENSSSAG00000007550	ezh1.2	histone-lysine N-methyltransferase EZH1-like	4.32121	-5.65009	1.57716	-3.58244	0.000340398	0.038495	HSC	16	Downregulated
ENSSSAG00000001570	lgals2.2	NA	24.4771	3.00348	0.797529	3.76598	0.000165896	0.0231953	HSC	16	Upregulated
ENSSSAG00000045256	LOC106606746	interferon-induced protein 44-like	23.769	3.65706	0.579935	6.30599	2.86365e-10	3.67024e-07	HSC	16	Upregulated
ENSSSAG00000073906	LOC106607836	uncharacterized LOC106607836	43.6116	1.99206	0.476758	4.17834	2.93642e-05	0.00599957	HSC	16	Upregulated
ENSSSAG00000005284	cabz01059407.1.5	GTPase IMAP family member 7-like	23.7303	3.82296	0.70437	5.42749	5.71529e-08	2.93004e-05	HSC	16	Upregulated
ENSSSAG00000077352	rin2.3	NA	18.7869	2.29779	0.497976	4.61426	3.94499e-06	0.0011449	HSC	16	Upregulated
ENSSSAG00000119316	cabz01059407.1.14	NA	15.5518	7.96349	1.38669	5.74282	9.31133e-09	6.5447e-06	HSC	16	Upregulated
ENSSSAG00000009426	cabz01059407.1.15	NA	17.3076	5.20248	0.925578	5.62079	1.9009e-08	1.12445e-05	HSC	16	Upregulated
ENSSSAG00000015620	negaly6.2	NA	86.7451	2.33128	0.471961	4.93956	7.83005e-07	0.000280061	HSC	16	Upregulated
ENSSSAG00000077343	slc24a3.3	NA	44.342	1.7475	0.440355	3.96838	7.23621e-05	0.011715	HSC	16	Upregulated
ENSSSAG00000000214	LOC106590493	GTPase IMAP family member 5	14.8258	-5.37456	1.10302	-4.8726	1.10137e-06	0.000384978	HSC	16	Downregulated
ENSSSAG00000003302	bcl3.2	B-cell lymphoma 3 protein homolog	17.7112	2.96167	0.74089	3.99745	6.40292e-05	0.0106851	HSC	16	Upregulated
ENSSSAG00000064218	tcea3.2	NA	27.4896	-1.53837	0.416582	-3.69284	0.00022176	0.028904	HSC	16	Downregulated
ENSSSAG00000042290	LOC106602845	rap1 GTPase-activating protein 2-like	113.365	-1.31562	0.347431	-3.78671	0.000152658	0.0215401	HSC	16	Downregulated
ENSSSAG00000047292	irf3	interferon regulatory factor 3	76.6255	1.3765	0.381297	3.61005	0.000306137	0.0359419	HSC	16	Upregulated
ENSSSAG00000073138	LOC106578729	uncharacterized LOC106578729	54.5286	2.8601	0.500745	5.71168	1.11866e-08	7.48046e-06	HSC	16	Upregulated
ENSSSAG00000083677	pkz	NA	31.5845	1.75798	0.415839	4.22755	2.36248e-05	0.0051907	HSC	16	Upregulated
ENSSSAG00000075304	eif2ak2	eukaryotic translation initiation factor 2-alpha kinase 2	58.9557	2.86331	0.411185	6.96358	3.31744e-12	8.7625e-09	HSC	16	Upregulated
ENSSSAG00000113237	ntng1.2	netrin g1a	49.8591	-2.06854	0.396324	-5.21932	1.79583e-07	7.67217e-05	HSC	16	Downregulated
ENSSSAG00000006395	ptchd3.3	NA	14.2427	3.10305	0.756364	4.10259	4.08551e-05	0.00766282	HSC	16	Upregulated
ENSSSAG00000079026	ifit9.1	NA	22.0697	3.50939	0.812363	4.31998	1.56044e-05	0.00362781	HSC	16	Upregulated
ENSSSAG00000064538	dpyda.3	dihydropyrimidine dehydrogenase [NADP(+)]-like	93.1275	1.23819	0.352909	3.50853	0.00045059	0.0471434	HSC	16	Upregulated
ENSSSAG00000087157	ENSSSAG00000087157	NA	14.583	2.36323	0.647134	3.65184	0.000260369	0.0324669	HSC	16	Upregulated
ENSSSAG00000080027	nrd1a.2	NA	10.6727	-3.01486	0.790633	-3.81323	0.000137163	0.0199016	HSC	16	Downregulated
ENSSSAG00000058730	LOC106576301	protein mono-ADP-ribosyltransferase PARP12-like	25.235	1.58504	0.423948	3.73875	0.000184936	0.0251709	HSC	16	Upregulated
ENSSSAG00000110423	ENSSSAG00000110423	NA	31.5067	3.34172	0.664617	5.02804	4.95507e-07	0.000185875	HSC	16	Upregulated
ENSSSAG00000020083	si:ch211-244b2.4.1	NA	27.405	2.50644	0.543951	4.60783	4.06885e-06	0.00115887	HSC	16	Upregulated
ENSSSAG00000070425	mov10	helicase MOV-10	55.0255	1.95826	0.422136	4.63892	3.50229e-06	0.00105618	HSC	16	Upregulated
ENSSSAG00000098931	si:dkey-9k7.3.1	circularly permutated Ras protein 1-like	36.0504	2.82482	0.525334	5.37718	7.56624e-08	3.63652e-05	HSC	16	Upregulated
ENSSSAG00000086209	zgc:154058.2	transmembrane protein 150A-like	32.7275	2.24256	0.37444	5.9891	2.11001e-09	2.318e-06	HSC	16	Upregulated
ENSSSAG00000002515	si:ch73-252i11.1	NA	49.6587	1.28715	0.315437	4.08054	4.4932e-05	0.00816283	HSC	16	Upregulated
ENSSSAG00000005431	si:dkey-85k7.12.2	NA	39.3606	1.65767	0.406331	4.0796	4.51131e-05	0.00816283	HSC	16	Upregulated
ENSSSAG00000005950	frk.3	NA	14.5528	5.43934	1.15532	4.70809	2.50044e-06	0.000784831	HSC	16	Upregulated
ENSSSAG00000005966	LOC106608839	ubiquitin carboxyl-terminal hydrolase 47-like	52.6338	2.20385	0.442604	4.97929	6.38178e-07	0.000233695	HSC	16	Upregulated
ENSSSAG00000116548	ndrg2.2	NA	11.9027	-4.13291	1.11062	-3.72127	0.000198222	0.0265101	HSC	16	Downregulated
ENSSSAG00000043036	znfx1.2	NFX1-type zinc finger-containing protein 1-like	27.0778	2.65503	0.637314	4.16596	3.10042e-05	0.00619279	HSC	16	Upregulated
ENSSSAG00000041408	rnf213.2	NA	90.7794	-7.57192	1.87231	-4.04416	5.25112e-05	0.00917753	HSC	16	Downregulated
ENSSSAG00000015525	tripartite motif-containing protein 16-like protein.2	tripartite motif-containing protein 16-like protein	31.7777	3.85674	0.670813	5.74935	8.95879e-09	6.5447e-06	HSC	16	Upregulated
ENSSSAG00000081075	rbms2a.2	NA	24.2533	6.62816	1.00566	6.59087	4.37252e-11	7.47216e-08	HSC	16	Upregulated
ENSSSAG00000081696	mapk3.2	mitogen-activated protein kinase 3	26.8385	1.90461	0.452029	4.21347	2.51481e-05	0.00531216	HSC	16	Upregulated
ENSSSAG00000073332	helz2a	helicase with zinc finger 2a	67.1947	2.83454	0.678742	4.17616	2.96468e-05	0.00599957	HSC	16	Upregulated
ENSSSAG00000107768	interferon-induced protein 44-like.2	interferon-induced protein 44-like	29.331	5.82773	0.922167	6.31961	2.62231e-10	3.66647e-07	HSC	16	Upregulated
ENSSSAG00000079274	sema5b	semaphorin 5B	45.6641	2.61094	0.449263	5.8116	6.18792e-09	5.28724e-06	HSC	16	Upregulated
ENSSSAG00000086456	ENSSSAG00000086456	NA	23.4099	3.972	0.593525	6.69222	2.19809e-11	4.82952e-08	HSC	16	Upregulated
ENSSSAG00000093277	stat1b.1	NA	72.0475	3.40509	0.625445	5.44427	5.20195e-08	2.75883e-05	HSC	16	Upregulated
ENSSSAG00000041936	LOC106587004	far upstream element-binding protein 3	81.1257	-1.10125	0.294388	-3.74081	0.000183427	0.0251709	HSC	16	Downregulated
ENSSSAG00000118904	si:ch211-219a4.3.4	NA	38.8727	2.04047	0.454271	4.49174	7.06427e-06	0.00190611	HSC	16	Upregulated
ENSSSAG00000075793	tent4b.4	NA	37.8935	1.42317	0.367197	3.87577	0.000106288	0.0160266	HSC	16	Upregulated
ENSSSAG00000096170	ENSSSAG00000096170	NA	30.8351	5.28388	0.753488	7.01256	2.34005e-12	8.7625e-09	HSC	16	Upregulated
ENSSSAG00000119912	stat1b.2	NA	56.2937	3.73619	0.433311	8.62241	6.55596e-18	5.04154e-14	HSC	16	Upregulated
ENSSSAG00000081672	LOC106586314	uncharacterized LOC106586314	38.9168	1.99871	0.430739	4.64017	3.48116e-06	0.00105618	HSC	16	Upregulated
ENSSSAG00000014553	dspb.2	desmoplakin-like	10.0862	3.16249	0.867158	3.64696	0.00026536	0.0325727	HSC	16	Upregulated
ENSSSAG00000114635	ENSSSAG00000114635	NA	48.8495	2.27502	0.607449	3.74521	0.000180241	0.024974	HSC	16	Upregulated
ENSSSAG00000120931	ENSSSAG00000120931	NA	25.9948	1.90028	0.526145	3.6117	0.000304202	0.0359419	HSC	16	Upregulated
ENSSSAG00000100821	ENSSSAG00000100821	NA	72.1127	1.75068	0.392919	4.45556	8.36742e-06	0.00221881	HSC	16	Upregulated
ENSSSAG00000016047	ENSSSAG00000016047	NA	75.4259	2.22616	0.556278	4.00188	6.28411e-05	0.0106208	HSC	16	Upregulated
ENSSSAG00000071823	ccl19	chemokine (C-C motif) ligand 19a, tandem duplicate 1	34.3457	4.16818	0.706413	5.90049	3.62431e-09	3.27894e-06	HSC	16	Upregulated
ENSSSAG00000116580	ENSSSAG00000116580	NA	13.1287	6.39715	1.31764	4.85502	1.20377e-06	0.00040248	HSC	16	Upregulated
ENSSSAG00000083188	npr3.2	NA	59.7353	-1.54356	0.37153	-4.15461	3.25843e-05	0.00634363	HSC	16	Downregulated
ENSSSAG00000078638	vps52	VPS52 subunit of GARP complex	15.877	3.17309	0.863082	3.67646	0.00023649	0.0303101	HSC	16	Upregulated
ENSSSAG00000070955	epb41a.2	protein 4.1-like	9.12784	-5.18651	1.20137	-4.31718	1.58039e-05	0.00362781	HSC	16	Downregulated
ENSSSAG00000122113	ENSSSAG00000122113	NA	9.43916	3.27854	0.906164	3.61804	0.000296841	0.0356673	HSC	16	Upregulated
ENSSSAG00000099702	ENSSSAG00000099702	NA	323.273	1.9561	0.376803	5.19129	2.0884e-07	8.68096e-05	HSC	16	Upregulated
ENSSSAG00000040085	ENSSSAG00000040085	NA	143.588	3.48266	0.967213	3.60072	0.000317339	0.0369748	HSC	16	Upregulated
ENSSSAG00000043072	ENSSSAG00000043072	NA	8.0676	5.70618	1.56121	3.65497	0.000257208	0.0324669	HSC	16	Upregulated
ENSSSAG00000090745	ENSSSAG00000090745	NA	11.7554	3.01692	0.774194	3.89686	9.74478e-05	0.0150698	HSC	16	Upregulated
ENSSSAG00000100681	ENSSSAG00000100681	NA	72.3999	1.31625	0.334907	3.93021	8.48711e-05	0.0134569	HSC	16	Upregulated
ENSSSAG00000113770	ENSSSAG00000113770	NA	8.58365	3.92121	0.994097	3.9445	7.99673e-05	0.0128114	HSC	16	Upregulated
ENSSSAG00000091833	ENSSSAG00000091833	NA	14.653	4.35259	0.856113	5.08413	3.69307e-07	0.00014564	HSC	16	Upregulated
ENSSSAG00000107978	ENSSSAG00000107978	NA	13.4251	3.66778	0.98321	3.73042	0.000191162	0.0257901	HSC	16	Upregulated
ENSSSAG00000121011	ifit8	NA	7.72718	5.24338	1.30766	4.00973	6.07885e-05	0.0103881	HSC	16	Upregulated
ENSSSAG00000092735	ENSSSAG00000092735	NA	5.62746	5.56181	1.46562	3.79486	0.000147725	0.0210571	HSC	16	Upregulated
ENSSSAG00000051905	LOC106586889	interferon-induced GTP-binding protein Mx-like	5.743	5.87682	1.44441	4.06867	4.72831e-05	0.00845598	HSC	16	Upregulated
ENSSSAG00000082955	perq amino acid-rich with gyf domain-containing protein 2-like	PERQ amino acid-rich with GYF domain-containing protein 2-like	3.23357	5.79923	1.61273	3.5959	0.000323271	0.0373827	HSC	16	Upregulated
ENSSSAG00000121705	ENSSSAG00000121705	NA	6.57415	5.35428	1.50791	3.5508	0.000384068	0.0415984	HSC	16	Upregulated
ENSSSAG00000039424	ENSSSAG00000039424	NA	6.20741	6.36586	1.43031	4.45068	8.55987e-06	0.00223137	HSC	16	Upregulated
ENSSSAG00000044215	si:dkeyp-118h9.7	sacsin-like	49.9726	5.12423	0.832414	6.15586	7.46695e-10	4.07397e-06	Inter	12	Upregulated
ENSSSAG00000086992	zinc finger protein 239-like.2	zinc finger protein 239-like	11.2099	5.145	1.21848	4.22248	2.41633e-05	0.0131835	Inter	12	Upregulated
ENSSSAG00000054169	LOC106564892	uncharacterized LOC106564892	30.0723	4.23193	0.903916	4.68178	2.84398e-06	0.00193959	Inter	12	Upregulated
ENSSSAG00000118579	socs1.2	suppressor of cytokine signaling 1-like	17.0798	4.88655	0.96699	5.05336	4.341e-07	0.000789483	Inter	12	Upregulated
ENSSSAG00000060007	zmp:0000000845	NA	106.401	3.79161	0.779444	4.8645	1.14747e-06	0.00125212	Inter	12	Upregulated
ENSSSAG00000001570	lgals2.2	NA	11.0627	5.03249	1.18426	4.24947	2.14275e-05	0.0129898	Inter	12	Upregulated
ENSSSAG00000120148	ENSSSAG00000120148	NA	34.0556	6.09215	1.21947	4.99576	5.86056e-07	0.00079938	Inter	12	Upregulated
ENSSSAG00000073332	helz2a	helicase with zinc finger 2a	37.8589	3.99209	0.851966	4.68573	2.78963e-06	0.00193959	Inter	12	Upregulated
ENSSSAG00000107768	interferon-induced protein 44-like.2	interferon-induced protein 44-like	44.1492	3.81315	0.792294	4.8128	1.48833e-06	0.00135339	Inter	12	Upregulated
ENSSSAG00000093277	stat1b.1	NA	22.3319	3.04364	0.751896	4.04795	5.16682e-05	0.0241168	Inter	12	Upregulated
ENSSSAG00000096170	ENSSSAG00000096170	NA	18.95	7.57338	1.32161	5.73042	1.00184e-08	2.73301e-05	Inter	12	Upregulated
ENSSSAG00000099702	ENSSSAG00000099702	NA	49.15	3.05227	0.763045	4.00012	6.33099e-05	0.0265707	Inter	12	Upregulated
ENSSSAG00000101411	ENSSSAG00000101411	NA	25.2625	3.53719	0.875152	4.0418	5.30427e-05	0.0241168	Inter	12	Upregulated
ENSSSAG00000000051	si:dkey-33c12.4	NA	26.9244	2.69354	0.730338	3.68808	0.000225957	0.0270874	Inter	16	Upregulated
ENSSSAG00000067390	si:ch211-153b23.5.1	NA	6.72074	7.05027	1.53119	4.60444	4.13568e-06	0.00204509	Inter	16	Upregulated
ENSSSAG00000044215	si:dkeyp-118h9.7	sacsin-like	49.9726	4.05061	0.873636	4.63649	3.5437e-06	0.00204509	Inter	16	Upregulated
ENSSSAG00000086992	zinc finger protein 239-like.2	zinc finger protein 239-like	11.2099	6.077	1.25621	4.83756	1.31442e-06	0.00129996	Inter	16	Upregulated
ENSSSAG00000064304	drp2.1	NA	10.9175	-4.01436	0.980234	-4.09531	4.21601e-05	0.00945218	Inter	16	Downregulated
ENSSSAG00000007080	gmds	GDP-mannose 4,6-dehydratase	41.0656	3.69324	0.729488	5.06279	4.13168e-07	0.000544831	Inter	16	Upregulated
ENSSSAG00000004437	ENSSSAG00000004437	NA	7.37928	5.54006	1.5525	3.56848	0.000359054	0.039456	Inter	16	Upregulated
ENSSSAG00000104513	socs1.1	suppressor of cytokine signaling 1-like	10.7599	4.28768	1.05302	4.07181	4.66502e-05	0.00971305	Inter	16	Upregulated
ENSSSAG00000080698	sema6ba.2	NA	17.4442	-3.81415	0.941356	-4.05177	5.08325e-05	0.0100547	Inter	16	Downregulated
ENSSSAG00000007676	vdrb.1	NA	74.95	2.4687	0.649614	3.80026	0.000144544	0.0197178	Inter	16	Upregulated
ENSSSAG00000054169	LOC106564892	uncharacterized LOC106564892	30.0723	4.38754	0.990024	4.43175	9.34699e-06	0.00369767	Inter	16	Upregulated
ENSSSAG00000081711	stard13b.2	NA	14.6591	3.29378	0.872174	3.77652	0.000159036	0.0209715	Inter	16	Upregulated
ENSSSAG00000059363	cadm2b	cell adhesion molecule 2-like	12.2855	5.42376	1.38237	3.92354	8.72586e-05	0.0138078	Inter	16	Upregulated
ENSSSAG00000074097	star.1	NA	100.288	2.58423	0.626042	4.12789	3.66104e-05	0.00905192	Inter	16	Upregulated
ENSSSAG00000118579	socs1.2	suppressor of cytokine signaling 1-like	17.0798	3.39592	0.923958	3.6754	0.000237479	0.0276313	Inter	16	Upregulated
ENSSSAG00000060007	zmp:0000000845	NA	106.401	3.92876	0.892002	4.40443	1.06061e-05	0.00381433	Inter	16	Upregulated
ENSSSAG00000121440	me1.1	NA	46.1691	2.55307	0.679694	3.75621	0.000172507	0.021644	Inter	16	Upregulated
ENSSSAG00000015620	negaly6.2	NA	13.2198	6.46802	1.39654	4.63146	3.63104e-06	0.00204509	Inter	16	Upregulated
ENSSSAG00000046996	zmp:0000001082.3	integrin alpha-L-like	14.8922	4.85034	1.22582	3.95681	7.59587e-05	0.0136093	Inter	16	Upregulated
ENSSSAG00000001969	spock1.2	NA	79.2256	5.10467	0.797775	6.39864	1.56771e-10	6.20188e-07	Inter	16	Upregulated
ENSSSAG00000076115	sqstm1.2	NA	8.66758	4.87333	1.17946	4.13184	3.59877e-05	0.00905192	Inter	16	Upregulated
ENSSSAG00000008256	cdh18.3	cadherin-18-like	25.1777	-4.04926	0.989871	-4.0907	4.30079e-05	0.00945218	Inter	16	Downregulated
ENSSSAG00000118189	pde10a.1	NA	15.013	4.58016	0.9776	4.68511	2.79815e-06	0.00204509	Inter	16	Upregulated
ENSSSAG00000065659	si:dkey-85k7.12.1	NA	14.2835	4.68531	1.08357	4.32397	1.53244e-05	0.00466333	Inter	16	Upregulated
ENSSSAG00000003088	pcdh7	protocadherin-7-like	13.5374	-4.05625	1.02736	-3.94823	7.87323e-05	0.0136093	Inter	16	Downregulated
ENSSSAG00000096362	slc38a4.2	NA	9.42399	4.05206	1.06472	3.80577	0.000141363	0.0197178	Inter	16	Upregulated
ENSSSAG00000084959	sdc4	syndecan 4	6.40975	4.98144	1.3275	3.7525	0.000175078	0.021644	Inter	16	Upregulated
ENSSSAG00000041408	rnf213.2	NA	30.0564	-7.67434	1.8102	-4.23951	2.24013e-05	0.00632996	Inter	16	Downregulated
ENSSSAG00000073332	helz2a	helicase with zinc finger 2a	37.8589	3.87467	0.989987	3.91386	9.08329e-05	0.0138206	Inter	16	Upregulated
ENSSSAG00000107768	interferon-induced protein 44-like.2	interferon-induced protein 44-like	44.1492	5.66717	1.0022	5.65475	1.56073e-08	3.08712e-05	Inter	16	Upregulated
ENSSSAG00000096170	ENSSSAG00000096170	NA	18.95	6.05843	1.39375	4.34686	1.38099e-05	0.00455266	Inter	16	Upregulated
ENSSSAG00000100821	ENSSSAG00000100821	NA	11.9583	3.68045	1.00525	3.66124	0.000251	0.0283702	Inter	16	Upregulated
ENSSSAG00000071587	unc5db.2	unc-5 netrin receptor Db	9.20628	-4.02607	1.0464	-3.84756	0.0001193	0.0174797	Inter	16	Downregulated
ENSSSAG00000077419	onmyuaa-osu	NA	7.79236	4.77769	1.34349	3.55617	0.000376298	0.0402334	Inter	16	Upregulated
ENSSSAG00000099702	ENSSSAG00000099702	NA	49.15	4.04106	0.89157	4.53252	5.82853e-06	0.00256196	Inter	16	Upregulated
ENSSSAG00000105262	ENSSSAG00000105262	NA	25.9514	4.23538	1.07305	3.94704	7.9124e-05	0.0136093	Inter	16	Upregulated
ENSSSAG00000088370	nr5a1.1	NA	5.61259	6.76032	1.72169	3.92656	8.61711e-05	0.0138078	Inter	16	Upregulated
ENSSSAG00000082064	ugp2b.1	NA	26.3294	2.86829	0.536429	5.34702	8.94152e-08	2.62351e-05	Mesen	12	Upregulated
ENSSSAG00000008582	luzp1.1	NA	38.5014	2.44725	0.494463	4.9493	7.44799e-07	0.00015479	Mesen	12	Upregulated
ENSSSAG00000000768	csad.1	NA	18.5382	-1.95844	0.608936	-3.21617	0.00129915	0.0437428	Mesen	12	Downregulated
ENSSSAG00000000380	ankfn1.1	ankyrin repeat and fibronectin type III domain containing 1	26.6926	-2.11881	0.54	-3.92373	8.71898e-05	0.00638413	Mesen	12	Downregulated
ENSSSAG00000084886	hs3st6	NA	13.6095	3.83648	1.00889	3.80269	0.000143132	0.00898599	Mesen	12	Upregulated
ENSSSAG00000105472	ntng2b.1	NA	82.1852	1.71434	0.492597	3.48021	0.000501021	0.0231391	Mesen	12	Upregulated
ENSSSAG00000004275	nrxn1.1	NA	13.3857	-1.84145	0.571184	-3.22393	0.00126446	0.0430561	Mesen	12	Downregulated
ENSSSAG00000109681	epas1.1	NA	240.526	-1.8488	0.574519	-3.218	0.0012909	0.0435867	Mesen	12	Downregulated
ENSSSAG00000078539	rnf213a.1	NA	94.5275	3.8512	0.773593	4.97833	6.41352e-07	0.000138051	Mesen	12	Upregulated
ENSSSAG00000102419	ctxn3	NA	7.7685	-5.31777	1.39962	-3.79944	0.000145026	0.00905774	Mesen	12	Downregulated
ENSSSAG00000000051	si:dkey-33c12.4	NA	55.4686	2.10559	0.473411	4.4477	8.6796e-06	0.00106759	Mesen	12	Upregulated
ENSSSAG00000001848	rnf213b	NA	92.2156	2.01499	0.550281	3.66175	0.000250497	0.0136013	Mesen	12	Upregulated
ENSSSAG00000119057	ENSSSAG00000119057	NA	93.8624	2.06864	0.642625	3.21905	0.00128618	0.0435495	Mesen	12	Upregulated
ENSSSAG00000000215	fermt2.1	fermitin family homolog 2	82.244	1.3478	0.383416	3.51524	0.000439357	0.0213709	Mesen	12	Upregulated
ENSSSAG00000109270	june.1	NA	6.81833	4.64305	1.38815	3.34478	0.00082349	0.0315122	Mesen	12	Upregulated
ENSSSAG00000096369	tek.1	NA	10.9564	-4.14876	1.06197	-3.90666	9.35792e-05	0.00671431	Mesen	12	Downregulated
ENSSSAG00000002470	ank3a.1	NA	66.6781	-1.99077	0.43586	-4.56746	4.93671e-06	0.000668619	Mesen	12	Downregulated
ENSSSAG00000048597	rxraa.1	NA	326.176	-1.34131	0.412717	-3.24995	0.00115426	0.0398724	Mesen	12	Downregulated
ENSSSAG00000049900	thbs1	thrombospondin-1-like	35.1705	6.97601	1.28114	5.44515	5.17628e-08	1.59987e-05	Mesen	12	Upregulated
ENSSSAG00000000519	ENSSSAG00000000519	NA	29.9445	2.29727	0.599515	3.83187	0.000127171	0.00824151	Mesen	12	Upregulated
ENSSSAG00000005690	ltbp4.1	latent-transforming growth factor beta-binding protein 4-like	37.4151	-2.84676	0.608315	-4.67975	2.87229e-06	0.000443742	Mesen	12	Downregulated
ENSSSAG00000039659	rnf44.1	NA	23.8696	-2.199	0.554688	-3.96438	7.35862e-05	0.00557867	Mesen	12	Downregulated
ENSSSAG00000101604	pura	NA	18.7689	1.98162	0.534914	3.70456	0.000211758	0.0120118	Mesen	12	Upregulated
ENSSSAG00000118754	si:dkey-40g16.6.1	NA	8.13811	6.53118	1.34607	4.85203	1.22203e-06	0.000223188	Mesen	12	Upregulated
ENSSSAG00000093404	lingo2b.2	leucine-rich repeat and immunoglobulin-like domain-containing nogo receptor-interacting protein 2	4.31882	4.33609	1.27806	3.39271	0.000692042	0.0284705	Mesen	12	Upregulated
ENSSSAG00000004062	eif4eb.2	NA	8.55163	4.70492	1.18893	3.95726	7.58134e-05	0.00571159	Mesen	12	Upregulated
ENSSSAG00000057141	pxylp1	2-phosphoxylose phosphatase 1-like	9.08112	-2.85198	0.822934	-3.46562	0.000529012	0.0238828	Mesen	12	Downregulated
ENSSSAG00000044215	si:dkeyp-118h9.7	sacsin-like	199.007	4.47784	0.675425	6.62966	3.36451e-11	2.70372e-08	Mesen	12	Upregulated
ENSSSAG00000086992	zinc finger protein 239-like.2	zinc finger protein 239-like	35.5228	4.68088	0.746822	6.26774	3.6633e-10	2.00716e-07	Mesen	12	Upregulated
ENSSSAG00000068880	tiparp.1	NA	48.8241	1.76255	0.448542	3.92952	8.51168e-05	0.00629446	Mesen	12	Upregulated
ENSSSAG00000043562	masp1	NA	29.8776	-2.82285	0.636887	-4.43226	9.32504e-06	0.00113539	Mesen	12	Downregulated
ENSSSAG00000111285	gpr137c.2	integral membrane protein GPR137B-like	15.77	-2.74176	0.834716	-3.28465	0.00102107	0.037213	Mesen	12	Downregulated
ENSSSAG00000007886	cmpk2	cytidine monophosphate (UMP-CMP) kinase 2, mitochondrial	10.7416	4.0841	1.12509	3.63002	0.000283397	0.0150487	Mesen	12	Upregulated
ENSSSAG00000008371	aspg.3	60 kDa lysophospholipase	92.1436	4.72926	0.889268	5.31815	1.0483e-07	2.89657e-05	Mesen	12	Upregulated
ENSSSAG00000042143	thbs1a	thrombospondin-1-like	47.7649	2.13154	0.5782	3.68652	0.000227341	0.0126869	Mesen	12	Upregulated
ENSSSAG00000002298	exoc3l4.2	NA	12.4014	2.46437	0.666398	3.69804	0.000217271	0.0121813	Mesen	12	Upregulated
ENSSSAG00000102790	ENSSSAG00000102790	NA	43.2533	2.53095	0.68429	3.69866	0.000216743	0.0121813	Mesen	12	Upregulated
ENSSSAG00000046531	zgc:158328.1	multiple epidermal growth factor-like domains protein 6	136.09	-2.03593	0.476317	-4.27432	1.91725e-05	0.00195852	Mesen	12	Downregulated
ENSSSAG00000098471	ENSSSAG00000098471	NA	19.6041	-2.27027	0.607518	-3.73697	0.000186252	0.0109516	Mesen	12	Downregulated
ENSSSAG00000099194	lpp.1	NA	238.062	1.11255	0.289337	3.84516	0.000120473	0.00797901	Mesen	12	Upregulated
ENSSSAG00000120025	sned1.1	NA	22.946	-7.11309	1.29341	-5.49949	3.80897e-08	1.20825e-05	Mesen	12	Downregulated
ENSSSAG00000075036	galectin-3-binding protein a-like	galectin-3-binding protein A-like	18.3417	3.90405	0.758141	5.1495	2.61185e-07	6.69856e-05	Mesen	12	Upregulated
ENSSSAG00000004979	srgap1a.1	NA	47.5971	-1.82408	0.535302	-3.40757	0.000655453	0.0273385	Mesen	12	Downregulated
ENSSSAG00000050712	cpt1ab	NA	96.9459	1.46203	0.312003	4.68596	2.78648e-06	0.000443742	Mesen	12	Upregulated
ENSSSAG00000010621	mfge8b.1	NA	8.4806	3.62066	1.10191	3.28581	0.00101691	0.037213	Mesen	12	Upregulated
ENSSSAG00000092029	ENSSSAG00000092029	NA	40.405	-1.68531	0.476166	-3.53934	0.000401133	0.0198224	Mesen	12	Downregulated
ENSSSAG00000082219	ube2h.1	NA	6.03403	-3.9354	1.17706	-3.34341	0.000827554	0.0315675	Mesen	12	Downregulated
ENSSSAG00000035831	tgfbr3.1	NA	286.383	-1.22286	0.378991	-3.22663	0.00125259	0.0428645	Mesen	12	Downregulated
ENSSSAG00000075470	LOC106561044	receptor-type tyrosine-protein phosphatase eta	21.123	-2.41137	0.623288	-3.86878	0.000109379	0.00732475	Mesen	12	Downregulated
ENSSSAG00000095349	ENSSSAG00000095349	NA	91.9011	1.79488	0.42929	4.18105	2.90166e-05	0.00266997	Mesen	12	Upregulated
ENSSSAG00000111823	ENSSSAG00000111823	NA	168.18	2.31944	0.416584	5.56774	2.58059e-08	8.88754e-06	Mesen	12	Upregulated
ENSSSAG00000005381	parp12a.1	poly [ADP-ribose] polymerase 12-like	16.5217	3.33772	0.677657	4.92538	8.41978e-07	0.000165433	Mesen	12	Upregulated
ENSSSAG00000071184	endouc	endonuclease, polyU-specific C	18.3394	-4.07917	1.16131	-3.51257	0.000443801	0.0213983	Mesen	12	Downregulated
ENSSSAG00000056446	nlrc5.1	NA	38.4043	2.86503	0.807657	3.54733	0.000389153	0.019396	Mesen	12	Upregulated
ENSSSAG00000075823	cntn1.1	NA	25.4429	-3.55613	0.722303	-4.92331	8.50908e-07	0.000165433	Mesen	12	Downregulated
ENSSSAG00000094300	cdh4.1	NA	16.9294	-2.60632	0.668579	-3.8983	9.68703e-05	0.00686098	Mesen	12	Downregulated
ENSSSAG00000109902	dlg2.1	NA	56.6839	1.31619	0.310464	4.23944	2.2408e-05	0.00221399	Mesen	12	Upregulated
ENSSSAG00000077585	lima1a.1	NA	13.8466	2.87453	0.762458	3.77009	0.000163191	0.00988494	Mesen	12	Upregulated
ENSSSAG00000077315	bmp1	Bone morphogenetic protein 1	12.0301	-4.74734	1.15161	-4.12237	3.74998e-05	0.00325196	Mesen	12	Downregulated
ENSSSAG00000069972	id1.1	DNA-binding protein inhibitor ID-1-like	10.0771	3.8685	0.833477	4.6414	3.46056e-06	0.000508702	Mesen	12	Upregulated
ENSSSAG00000095093	zdhhc8.2	NA	39.7488	-2.79771	0.745243	-3.75409	0.00017397	0.010433	Mesen	12	Downregulated
ENSSSAG00000068865	megf6a.1	NA	563.647	-1.70894	0.490669	-3.48287	0.000496078	0.0230582	Mesen	12	Downregulated
ENSSSAG00000091983	si:dkey-65j6.2.1	NA	9.27143	2.86402	0.856084	3.34549	0.000821381	0.0315122	Mesen	12	Upregulated
ENSSSAG00000068972	plekhn1.1	pleckstrin homology domain-containing family N member 1-like	4.59121	6.22275	1.77754	3.50077	0.000463919	0.0220161	Mesen	12	Upregulated
ENSSSAG00000048630	uckl1	NA	53.7453	2.47614	0.387596	6.38846	1.67562e-10	1.08255e-07	Mesen	12	Upregulated
ENSSSAG00000046197	nr1h5	NA	302.086	-1.52341	0.465486	-3.27274	0.0010651	0.0382106	Mesen	12	Downregulated
ENSSSAG00000071283	acsl4b	NA	20.0643	2.64975	0.689962	3.84042	0.000122822	0.00809013	Mesen	12	Upregulated
ENSSSAG00000114815	large2.1	glycosyltransferase-like protein LARGE2	12.3667	-4.03279	1.07325	-3.75754	0.000171595	0.010342	Mesen	12	Downregulated
ENSSSAG00000070855	ntng2b.2	NA	14.1675	4.82841	1.18966	4.05864	4.93598e-05	0.00410333	Mesen	12	Upregulated
ENSSSAG00000031145	lrp4.1	NA	56.0538	-1.68477	0.41795	-4.03103	5.55319e-05	0.00452285	Mesen	12	Downregulated
ENSSSAG00000044071	cars1.1	cysteinyl-tRNA synthetase 1	11.0834	3.69561	0.932186	3.96445	7.3564e-05	0.00557867	Mesen	12	Upregulated
ENSSSAG00000058932	LOC106563178	protein mono-ADP-ribosyltransferase PARP14-like	82.1085	2.96931	0.642895	4.61866	3.86231e-06	0.000547721	Mesen	12	Upregulated
ENSSSAG00000004437	ENSSSAG00000004437	NA	129.555	5.39871	0.668684	8.07363	6.82367e-16	1.64505e-12	Mesen	12	Upregulated
ENSSSAG00000109639	herc1.1	NA	71.6739	-1.25502	0.332128	-3.77873	0.00015763	0.00964506	Mesen	12	Downregulated
ENSSSAG00000061390	cxl10	C-X-C motif chemokine 10	21.2926	3.15521	0.827208	3.81429	0.000136574	0.0087104	Mesen	12	Upregulated
ENSSSAG00000068062	tnpo1.2	NA	30.6441	1.4032	0.381033	3.68263	0.000230842	0.0128229	Mesen	12	Upregulated
ENSSSAG00000070521	cd276.2	CD276 antigen-like	28.3008	1.76891	0.440938	4.0117	6.02836e-05	0.00478065	Mesen	12	Upregulated
ENSSSAG00000094835	ENSSSAG00000094835	NA	22.1996	-3.06425	0.731104	-4.19127	2.77397e-05	0.00259205	Mesen	12	Downregulated
ENSSSAG00000073902	tent4b.2	NA	62.2176	3.15339	0.445083	7.08495	1.3909e-12	1.52417e-09	Mesen	12	Upregulated
ENSSSAG00000103879	rbm38.2	RNA-binding protein 38-like	12.5293	2.45737	0.714865	3.43753	0.00058704	0.0255458	Mesen	12	Upregulated
ENSSSAG00000039825	rnf8	NA	16.5932	1.92491	0.493222	3.90272	9.5117e-05	0.00678426	Mesen	12	Upregulated
ENSSSAG00000063834	hsp90aa1.2.1	NA	6.85328	6.19118	1.28793	4.80709	1.53144e-06	0.000267536	Mesen	12	Upregulated
ENSSSAG00000072906	klhl29.1	NA	47.3441	3.8045	0.744425	5.11065	3.21056e-07	7.86725e-05	Mesen	12	Upregulated
ENSSSAG00000005932	megf6a.2	multiple epidermal growth factor-like domains protein 6	9.18288	-4.98069	1.10973	-4.48819	7.18321e-06	0.000901942	Mesen	12	Downregulated
ENSSSAG00000044450	ENSSSAG00000044450	NA	35.3621	2.0354	0.413178	4.92621	8.38395e-07	0.000165433	Mesen	12	Upregulated
ENSSSAG00000074112	LOC106571437	uncharacterized LOC106571437	31.1439	3.01487	0.698953	4.31341	1.60753e-05	0.00176156	Mesen	12	Upregulated
ENSSSAG00000114672	eva1a.2	NA	15.6611	3.77516	0.820335	4.60198	4.18496e-06	0.000586576	Mesen	12	Upregulated
ENSSSAG00000050718	crhr1.1	NA	110.538	-2.11869	0.626262	-3.38307	0.000716812	0.0289948	Mesen	12	Downregulated
ENSSSAG00000109260	ENSSSAG00000109260	NA	20.1562	1.71021	0.496174	3.44679	0.000567294	0.0249271	Mesen	12	Upregulated
ENSSSAG00000087907	ENSSSAG00000087907	NA	5.55024	3.45106	1.02626	3.36277	0.000771651	0.0303209	Mesen	12	Upregulated
ENSSSAG00000000320	si:ch211-219a4.3.2	poly [ADP-ribose] polymerase 14-like	89.9531	2.78092	0.372846	7.45861	8.74386e-14	1.17109e-10	Mesen	12	Upregulated
ENSSSAG00000106636	col11a1b.1	NA	4.4423	-4.91642	1.45139	-3.38739	0.000705622	0.0287665	Mesen	12	Downregulated
ENSSSAG00000094724	ENSSSAG00000094724	NA	9.11617	4.45764	1.0447	4.26691	1.98195e-05	0.0020076	Mesen	12	Upregulated
ENSSSAG00000103773	ENSSSAG00000103773	NA	197.822	-2.8669	0.593503	-4.83048	1.36202e-06	0.000243925	Mesen	12	Downregulated
ENSSSAG00000043017	rnf213a.2	NA	37.2138	2.16311	0.590535	3.66296	0.000249319	0.0136013	Mesen	12	Upregulated
ENSSSAG00000054674	rnf213.1	E3 ubiquitin-protein ligase RNF213	96.1874	2.56549	0.688111	3.7283	0.000192774	0.0112801	Mesen	12	Upregulated
ENSSSAG00000104513	socs1.1	suppressor of cytokine signaling 1-like	57.6339	5.63805	0.552857	10.198	2.02349e-24	2.43912e-20	Mesen	12	Upregulated
ENSSSAG00000089659	ENSSSAG00000089659	NA	4.52024	4.43271	1.32223	3.35245	0.000800995	0.0311458	Mesen	12	Upregulated
ENSSSAG00000001831	gpc5c.1	NA	31.1661	-3.26582	0.611232	-5.34302	9.14115e-08	2.62351e-05	Mesen	12	Downregulated
ENSSSAG00000108304	ENSSSAG00000108304	NA	23.0233	3.74876	0.89982	4.16613	3.09818e-05	0.00281836	Mesen	12	Upregulated
ENSSSAG00000003944	si:ch73-141c7.1.1	NA	6.87995	3.93461	1.10169	3.57143	0.000355039	0.0179817	Mesen	12	Upregulated
ENSSSAG00000000242	znf521.1	zinc finger protein 521-like	34.2822	-1.28595	0.400955	-3.20722	0.00134026	0.0447521	Mesen	12	Downregulated
ENSSSAG00000079939	cd9	CD9 molecule	80.9854	2.15075	0.662228	3.24774	0.00116324	0.0399478	Mesen	12	Upregulated
ENSSSAG00000069231	dip2c.1	NA	28.0865	-1.75462	0.436884	-4.01622	5.91392e-05	0.00472095	Mesen	12	Downregulated
ENSSSAG00000005007	pigr	NA	52.0456	3.7637	0.883231	4.26129	2.03251e-05	0.00204166	Mesen	12	Upregulated
ENSSSAG00000097402	gpr146.1	NA	22.3307	1.93377	0.606206	3.18996	0.00142291	0.0472501	Mesen	12	Upregulated
ENSSSAG00000096426	wnt9a.1	NA	34.0959	-2.42848	0.589962	-4.11633	3.84952e-05	0.00331444	Mesen	12	Downregulated
ENSSSAG00000055312	si:ch211-194e15.5	NA	24.0895	-2.6645	0.712612	-3.73907	0.000184704	0.0109138	Mesen	12	Downregulated
ENSSSAG00000048859	LOC106569947	major histocompatibility complex class I-related gene protein	24.4741	2.29189	0.680818	3.36638	0.000761612	0.0301989	Mesen	12	Upregulated
ENSSSAG00000077859	rbms3.1	NA	382.252	-1.76946	0.378057	-4.68042	2.86292e-06	0.000443742	Mesen	12	Downregulated
ENSSSAG00000005122	asap1a	ArfGAP with SH3 domain, ankyrin repeat and PH domain 1a	37.3199	-1.34955	0.393229	-3.43196	0.000599239	0.0257055	Mesen	12	Downregulated
ENSSSAG00000121288	ENSSSAG00000121288	NA	13.5656	2.86369	0.806745	3.54968	0.000385701	0.0193718	Mesen	12	Upregulated
ENSSSAG00000084152	ENSSSAG00000084152	NA	25.3072	3.87263	1.09976	3.52133	0.000429393	0.0211262	Mesen	12	Upregulated
ENSSSAG00000039916	ppce	Prolyl endopeptidase	33.6372	1.55914	0.460443	3.38616	0.000708781	0.0287665	Mesen	12	Upregulated
ENSSSAG00000097270	col16a1.1	NA	24.5816	-2.78532	0.75029	-3.71232	0.000205365	0.0117879	Mesen	12	Downregulated
ENSSSAG00000110468	lipea	NA	14.0844	1.70772	0.52936	3.22601	0.00125528	0.0428645	Mesen	12	Upregulated
ENSSSAG00000065535	ptprsa.3	receptor-type tyrosine-protein phosphatase S-like	36.9787	-3.71904	0.831092	-4.47488	7.64547e-06	0.000950087	Mesen	12	Downregulated
ENSSSAG00000065060	jak1.3	NA	38.3095	2.76307	0.450452	6.134	8.56962e-10	3.82586e-07	Mesen	12	Upregulated
ENSSSAG00000066307	rgs5b.2	regulator of G-protein signaling 5-like	31.9819	2.86377	0.755463	3.79074	0.000150197	0.00933234	Mesen	12	Upregulated
ENSSSAG00000071519	si:dkey-181m9.8	NA	11.5637	2.6444	0.680272	3.88726	0.00010138	0.006979	Mesen	12	Upregulated
ENSSSAG00000066822	greb1l.2	GREB1-like protein	29.1761	2.76812	0.56312	4.91568	8.8475e-07	0.000169282	Mesen	12	Upregulated
ENSSSAG00000117023	cables1.2	NA	14.0114	-2.82858	0.708371	-3.99308	6.52204e-05	0.00507205	Mesen	12	Downregulated
ENSSSAG00000115420	ENSSSAG00000115420	NA	60.8176	3.38466	0.711975	4.75391	1.9952e-06	0.000338735	Mesen	12	Upregulated
ENSSSAG00000062654	si:dkey-49n23.1.1	NA	118.091	-1.87056	0.373819	-5.00391	5.61783e-07	0.000123122	Mesen	12	Downregulated
ENSSSAG00000084170	ENSSSAG00000084170	NA	14.9249	-2.30867	0.675444	-3.418	0.000630822	0.0265872	Mesen	12	Downregulated
ENSSSAG00000038498	LOC106565178	interferon-induced protein 44-like	45.3913	3.4078	0.900464	3.78449	0.000154025	0.00952112	Mesen	12	Upregulated
ENSSSAG00000008837	zgc:123010.2	NA	13.5567	2.64612	0.68024	3.88998	0.000100251	0.00694497	Mesen	12	Upregulated
ENSSSAG00000098577	c1qtnf6b.2	NA	18.5582	-3.05438	0.910332	-3.35524	0.000792963	0.0309333	Mesen	12	Downregulated
ENSSSAG00000096550	ENSSSAG00000096550	NA	5.86799	5.4713	1.68395	3.24909	0.00115774	0.0398724	Mesen	12	Upregulated
ENSSSAG00000080810	s61a1	transport protein Sec61 subunit alpha	5.24805	5.0775	1.43462	3.53926	0.000401249	0.0198224	Mesen	12	Upregulated
ENSSSAG00000000402	cabz01059407.1.1	NA	89.3124	5.44305	0.880992	6.17831	6.47901e-10	3.00377e-07	Mesen	12	Upregulated
ENSSSAG00000120147	cabz01059407.1.2	NA	20.1654	3.86914	0.621641	6.22408	4.84382e-10	2.44435e-07	Mesen	12	Upregulated
ENSSSAG00000088313	cabz01059407.1.4	NA	70.0603	2.82614	0.793561	3.56134	0.000368966	0.0186088	Mesen	12	Upregulated
ENSSSAG00000080995	usp4.1	NA	12.582	1.90688	0.556313	3.42771	0.000608689	0.0259263	Mesen	12	Upregulated
ENSSSAG00000064977	mmp19.2	NA	13.3468	4.27331	1.30727	3.26888	0.00107973	0.0382794	Mesen	12	Upregulated
ENSSSAG00000072132	cadpsa.1	NA	6.39893	3.50341	1.01389	3.45542	0.000549439	0.0245294	Mesen	12	Upregulated
ENSSSAG00000068065	kcnh1.2	NA	15.1658	2.40551	0.620201	3.87859	0.000105063	0.00711475	Mesen	12	Upregulated
ENSSSAG00000106221	ctsz.1	NA	10.2212	6.24443	1.79013	3.48825	0.000486201	0.0228041	Mesen	12	Upregulated
ENSSSAG00000081027	ikbke.1	NA	15.666	2.16496	0.634271	3.4133	0.00064182	0.0269564	Mesen	12	Upregulated
ENSSSAG00000077480	namptb	NA	41.3241	3.67319	0.558345	6.57871	4.74561e-11	3.57522e-08	Mesen	12	Upregulated
ENSSSAG00000047891	uba7	NA	69.5442	2.27377	0.403673	5.63271	1.77402e-08	6.6825e-06	Mesen	12	Upregulated
ENSSSAG00000043668	nfasc.3	NA	50.7177	-3.55399	0.571074	-6.22334	4.8668e-10	2.44435e-07	Mesen	12	Downregulated
ENSSSAG00000098558	mx1	NA	39.2057	2.80264	0.82139	3.41206	0.000644729	0.0269846	Mesen	12	Upregulated
ENSSSAG00000118939	clcn2.3	NA	8.54288	-4.23239	1.24827	-3.3906	0.000697405	0.0285936	Mesen	12	Downregulated
ENSSSAG00000085570	stx1a.2	NA	123.74	-6.52481	0.726288	-8.98379	2.61607e-19	1.05114e-15	Mesen	12	Downregulated
ENSSSAG00000053896	ets1.2	protein C-ets-1-like	62.4444	-1.52681	0.355345	-4.29669	1.73364e-05	0.00181715	Mesen	12	Downregulated
ENSSSAG00000007626	camsap1b.1	calmodulin-regulated spectrin-associated protein 1-B-like	22.9185	1.93159	0.471344	4.09805	4.16642e-05	0.00353676	Mesen	12	Upregulated
ENSSSAG00000118310	ENSSSAG00000118310	NA	22.2874	2.5745	0.718342	3.58394	0.000338446	0.0173601	Mesen	12	Upregulated
ENSSSAG00000065232	tpm1.2	tropomyosin alpha-1 chain-like	226.845	1.40155	0.348965	4.01631	5.91154e-05	0.00472095	Mesen	12	Upregulated
ENSSSAG00000107042	ENSSSAG00000107042	NA	79.8783	-1.78233	0.530499	-3.35972	0.000780212	0.0305347	Mesen	12	Downregulated
ENSSSAG00000074681	cyfip1.2	NA	27.2888	2.11377	0.492963	4.28789	1.80375e-05	0.00185832	Mesen	12	Upregulated
ENSSSAG00000042331	sbno2.2	protein strawberry notch homolog 2-like	56.6571	1.27782	0.391858	3.26091	0.00111054	0.0386893	Mesen	12	Upregulated
ENSSSAG00000119023	ENSSSAG00000119023	NA	113.64	-2.33827	0.424695	-5.50576	3.6758e-08	1.19752e-05	Mesen	12	Downregulated
ENSSSAG00000071100	mid1.1	E3 ubiquitin-protein ligase Midline-1-like	6.54206	-4.17213	1.25911	-3.31354	0.000921224	0.0342289	Mesen	12	Downregulated
ENSSSAG00000071494	ahr1b.1	NA	9.36639	-5.42273	1.36613	-3.96941	7.2052e-05	0.00556741	Mesen	12	Downregulated
ENSSSAG00000077880	mxra5a.1	immunoglobulin superfamily member 10-like	4.77853	-5.24098	1.53329	-3.41813	0.000630525	0.0265872	Mesen	12	Downregulated
ENSSSAG00000112886	receptor-transporting protein 2-like	receptor-transporting protein 2-like	7.05482	4.77833	1.44025	3.3177	0.000907635	0.0338719	Mesen	12	Upregulated
ENSSSAG00000085797	ENSSSAG00000085797	NA	30.3052	5.90559	1.00472	5.87783	4.15692e-09	1.67025e-06	Mesen	12	Upregulated
ENSSSAG00000115834	znrf1.2	E3 ubiquitin-protein ligase znrf1-like	13.1611	3.19276	1.0063	3.17278	0.00150985	0.0497259	Mesen	12	Upregulated
ENSSSAG00000057875	fbn2b.2	NA	102.325	-2.06569	0.623876	-3.31106	0.000929444	0.0343666	Mesen	12	Downregulated
ENSSSAG00000063869	magi2	NA	37.3914	-2.03612	0.527447	-3.86033	0.000113233	0.00754093	Mesen	12	Downregulated
ENSSSAG00000117092	cav1.2	NA	19.0142	2.05112	0.560082	3.66218	0.000250081	0.0136013	Mesen	12	Upregulated
ENSSSAG00000060142	LOC106593842	growth arrest-specific 6	9.28039	2.85865	0.871205	3.28126	0.00103346	0.0374567	Mesen	12	Upregulated
ENSSSAG00000006140	ENSSSAG00000006140	NA	29.4435	1.77419	0.453507	3.91215	9.14774e-05	0.00664258	Mesen	12	Upregulated
ENSSSAG00000051545	frmd4a.2	FERM domain-containing protein 4A-like	68.5303	1.70962	0.404715	4.22426	2.39732e-05	0.00234937	Mesen	12	Upregulated
ENSSSAG00000068298	nlrc5.2	NLR family, CARD domain containing 5	15.2824	3.52767	1.00428	3.51264	0.000443675	0.0213983	Mesen	12	Upregulated
ENSSSAG00000087757	pik3r2.4	NA	6.52158	-3.75585	1.08988	-3.44612	0.000568687	0.0249271	Mesen	12	Downregulated
ENSSSAG00000076045	parp12a.2	poly (ADP-ribose) polymerase family, member 12a	29.6768	1.62434	0.497572	3.26454	0.0010964	0.0384187	Mesen	12	Upregulated
ENSSSAG00000045701	si:ch211-219a4.3.3	NA	20.7562	2.46715	0.596855	4.13358	3.57161e-05	0.00316561	Mesen	12	Upregulated
ENSSSAG00000094846	ENSSSAG00000094846	NA	14.5662	2.05105	0.578223	3.54717	0.000389399	0.019396	Mesen	12	Upregulated
ENSSSAG00000047562	rnf213a.3	E3 ubiquitin-protein ligase RNF213-like	51.1437	2.20265	0.53544	4.11372	3.8934e-05	0.00332844	Mesen	12	Upregulated
ENSSSAG00000006917	rarab.2	NA	119.585	1.13757	0.284853	3.99351	6.51012e-05	0.00507205	Mesen	12	Upregulated
ENSSSAG00000118579	socs1.2	suppressor of cytokine signaling 1-like	69.3395	5.48857	0.61749	8.88852	6.19272e-19	1.86618e-15	Mesen	12	Upregulated
ENSSSAG00000008223	fndc1.2	NA	25.5476	-4.38387	1.05863	-4.14108	3.45675e-05	0.0030865	Mesen	12	Downregulated
ENSSSAG00000078379	lama2.2	NA	30.0601	-2.24766	0.650043	-3.45771	0.000544791	0.0244123	Mesen	12	Downregulated
ENSSSAG00000085199	plxdc1.2	plexin domain-containing protein 1-like	14.8269	-4.12924	1.01835	-4.05484	5.01697e-05	0.00414209	Mesen	12	Downregulated
ENSSSAG00000053729	asic2.2	NA	47.2429	3.55797	0.513172	6.9333	4.11137e-12	3.81219e-09	Mesen	12	Upregulated
ENSSSAG00000110792	snx3.2	sorting nexin-3-like	16.1369	1.66294	0.509665	3.2628	0.00110317	0.0385439	Mesen	12	Upregulated
ENSSSAG00000060007	zmp:0000000845	NA	625.261	3.67091	0.799888	4.58928	4.44783e-06	0.000616255	Mesen	12	Upregulated
ENSSSAG00000001570	lgals2.2	NA	37.534	3.8996	0.830897	4.69325	2.68902e-06	0.000438019	Mesen	12	Upregulated
ENSSSAG00000045256	LOC106606746	interferon-induced protein 44-like	18.3606	3.70783	0.639572	5.79736	6.7366e-09	2.61945e-06	Mesen	12	Upregulated
ENSSSAG00000003941	mthfd1a	C-1-tetrahydrofolate synthase, cytoplasmic-like	14.4777	4.5575	0.857883	5.31249	1.08135e-07	2.89657e-05	Mesen	12	Upregulated
ENSSSAG00000000911	ddx5.3	NA	49.6532	2.08776	0.602412	3.46567	0.000528908	0.0238828	Mesen	12	Upregulated
ENSSSAG00000118171	socs1b.2	NA	33.6861	3.64871	0.903467	4.03856	5.378e-05	0.00440996	Mesen	12	Upregulated
ENSSSAG00000005284	cabz01059407.1.5	GTPase IMAP family member 7-like	14.8408	4.49335	0.878828	5.11289	3.17272e-07	7.86725e-05	Mesen	12	Upregulated
ENSSSAG00000029819	rspo1.1	NA	9.47292	-4.04984	0.993025	-4.07829	4.53679e-05	0.00379768	Mesen	12	Downregulated
ENSSSAG00000077352	rin2.3	NA	9.08598	2.78057	0.741255	3.75117	0.00017601	0.0105031	Mesen	12	Upregulated
ENSSSAG00000000280	ENSSSAG00000000280	NA	150.949	6.64776	0.998529	6.65755	2.78424e-11	2.39723e-08	Mesen	12	Upregulated
ENSSSAG00000119316	cabz01059407.1.14	NA	8.85708	3.49664	1.03868	3.36643	0.000761477	0.0301989	Mesen	12	Upregulated
ENSSSAG00000009426	cabz01059407.1.15	NA	14.7037	6.81778	1.33559	5.10468	3.31357e-07	7.86725e-05	Mesen	12	Upregulated
ENSSSAG00000096117	adgre5b.3.5	NA	9.15481	2.31731	0.708871	3.26902	0.00107922	0.0382794	Mesen	12	Upregulated
ENSSSAG00000114008	stt3b.2	NA	11.4407	2.1306	0.665037	3.20373	0.00135659	0.0451722	Mesen	12	Upregulated
ENSSSAG00000048950	aste1a.2	protein asteroid homolog 1-like	11.4878	3.00185	0.808286	3.71385	0.000204131	0.0117732	Mesen	12	Upregulated
ENSSSAG00000117355	ENSSSAG00000117355	NA	36.1934	3.25578	0.69362	4.69389	2.68056e-06	0.000438019	Mesen	12	Upregulated
ENSSSAG00000121237	nlgn3a.2	NA	16.6586	-3.61143	0.838792	-4.30551	1.66599e-05	0.00178851	Mesen	12	Downregulated
ENSSSAG00000007946	rasip1.2	NA	16.2285	2.18248	0.653562	3.33936	0.000839709	0.0318567	Mesen	12	Upregulated
ENSSSAG00000007499	si:ch73-22o12.1.2	NA	30.6896	1.72771	0.477021	3.62186	0.000292492	0.0153961	Mesen	12	Upregulated
ENSSSAG00000046843	myh14.2	NA	30.6462	-1.92378	0.561198	-3.42798	0.000608079	0.0259263	Mesen	12	Downregulated
ENSSSAG00000046918	pdgfrb.3	NA	35.3144	2.33152	0.564372	4.13118	3.60902e-05	0.00317541	Mesen	12	Upregulated
ENSSSAG00000044599	enox2.2	NA	72.3122	-4.45538	0.585406	-7.61075	2.72513e-14	4.10609e-11	Mesen	12	Downregulated
ENSSSAG00000057767	si:dkeyp-44a8.4.2	NA	18.2747	-2.74903	0.793092	-3.46622	0.000527834	0.0238828	Mesen	12	Downregulated
ENSSSAG00000044758	slit3.2	NA	67.1006	1.86308	0.510443	3.64993	0.000262309	0.0141155	Mesen	12	Upregulated
ENSSSAG00000067985	ENSSSAG00000067985	NA	12.1388	2.46005	0.749003	3.28444	0.00102186	0.037213	Mesen	12	Upregulated
ENSSSAG00000053926	cdk14.2	NA	12.9171	-2.25782	0.644348	-3.50404	0.000458259	0.0218334	Mesen	12	Downregulated
ENSSSAG00000055962	rasa4	RAS p21 protein activator 4	36.4463	1.56981	0.480758	3.26527	0.00109358	0.0384187	Mesen	12	Upregulated
ENSSSAG00000061898	mtmr4.2	NA	56.8238	1.70334	0.386728	4.40449	1.06033e-05	0.00124089	Mesen	12	Upregulated
ENSSSAG00000099673	inpp4b.1	inositol polyphosphate-4-phosphatase type II B	14.4263	-2.14689	0.632532	-3.39412	0.000688489	0.0284214	Mesen	12	Downregulated
ENSSSAG00000008629	herc3.1	NA	21.4186	2.86087	0.866033	3.30342	0.000955141	0.0352088	Mesen	12	Upregulated
ENSSSAG00000076970	fam13a.1	NA	20.7237	-1.65554	0.494294	-3.34931	0.000810127	0.0313996	Mesen	12	Downregulated
ENSSSAG00000096238	urgcp.2	NA	99.1133	5.07087	0.944996	5.36602	8.04929e-08	2.42565e-05	Mesen	12	Upregulated
ENSSSAG00000120148	ENSSSAG00000120148	NA	194.895	5.97964	0.756963	7.89952	2.79979e-15	4.82124e-12	Mesen	12	Upregulated
ENSSSAG00000111128	acsl1.2	NA	69.4747	1.34091	0.372164	3.60301	0.000314552	0.0164139	Mesen	12	Upregulated
ENSSSAG00000049790	leg9	galectin-9-like	17.3221	4.16351	1.08772	3.82775	0.00012932	0.00829164	Mesen	12	Upregulated
ENSSSAG00000005963	syrc	Arginyl-tRNA synthetase, cytoplasmic	28.7631	2.01462	0.464099	4.34092	1.41889e-05	0.00158364	Mesen	12	Upregulated
ENSSSAG00000009668	pcdh1a.2	NA	55.6551	-2.21657	0.52765	-4.20083	2.65938e-05	0.00254357	Mesen	12	Downregulated
ENSSSAG00000116081	ehd1b.2	NA	8.61332	3.96921	0.899795	4.41124	1.0278e-05	0.00121462	Mesen	12	Upregulated
ENSSSAG00000070680	colec12.2	collectin-12-like	30.0413	-2.40409	0.725644	-3.31304	0.000922881	0.0342289	Mesen	12	Downregulated
ENSSSAG00000008256	cdh18.3	cadherin-18-like	17.0043	-2.72115	0.792856	-3.43208	0.000598961	0.0257055	Mesen	12	Downregulated
ENSSSAG00000006284	LOC106579688	zinc finger CCHC domain-containing protein 2	30.0729	2.00182	0.555521	3.6035	0.000313964	0.0164139	Mesen	12	Upregulated
ENSSSAG00000087143	ENSSSAG00000087143	NA	6.71183	2.92577	0.84222	3.47388	0.000512987	0.0235116	Mesen	12	Upregulated
ENSSSAG00000073138	LOC106578729	uncharacterized LOC106578729	67.4247	2.8376	0.659576	4.30215	1.69147e-05	0.00178851	Mesen	12	Upregulated
ENSSSAG00000083677	pkz	NA	34.9963	3.03922	0.473858	6.41377	1.41967e-10	1.00663e-07	Mesen	12	Upregulated
ENSSSAG00000075304	eif2ak2	eukaryotic translation initiation factor 2-alpha kinase 2	69.0872	3.32003	0.52112	6.37095	1.87861e-10	1.13224e-07	Mesen	12	Upregulated
ENSSSAG00000088913	ngfrb	nerve growth factor receptor b	116.233	-2.32266	0.553367	-4.19731	2.70098e-05	0.00254357	Mesen	12	Downregulated
ENSSSAG00000065336	sema5a.1	sema domain, seven thrombospondin repeats (type 1 and type 1-like), transmembrane domain (TM) and short cytoplasmic domain, (semaphorin) 5A	27.3334	-2.23801	0.648296	-3.45214	0.000556149	0.0247373	Mesen	12	Downregulated
ENSSSAG00000070566	c8g	complement component 8, gamma polypeptide	299.911	-3.62505	0.780431	-4.64493	3.40198e-06	0.000506265	Mesen	12	Downregulated
ENSSSAG00000090282	si:dkey-61p9.11.2	NA	4.70833	6.46328	1.48515	4.35195	1.34931e-05	0.00152005	Mesen	12	Upregulated
ENSSSAG00000064538	dpyda.3	dihydropyrimidine dehydrogenase [NADP(+)]-like	176.591	1.84516	0.366829	5.03002	4.90437e-07	0.000111542	Mesen	12	Upregulated
ENSSSAG00000087157	ENSSSAG00000087157	NA	21.4108	2.79863	0.622611	4.49499	6.95721e-06	0.00088276	Mesen	12	Upregulated
ENSSSAG00000104049	plxna4.1	NA	308.519	-3.16894	0.434203	-7.29828	2.91467e-13	3.51334e-10	Mesen	12	Downregulated
ENSSSAG00000108388	igf1.1	insulin-like growth factor I	7.65451	-4.33521	1.24605	-3.47917	0.000502978	0.0231408	Mesen	12	Downregulated
ENSSSAG00000007369	fstl1a.2	NA	15.2196	-2.96531	0.808679	-3.66686	0.00024555	0.0135271	Mesen	12	Downregulated
ENSSSAG00000057672	tsn9	NA	3.90862	-5.39943	1.59418	-3.38697	0.000706691	0.0287665	Mesen	12	Downregulated
ENSSSAG00000045959	prp12	Poly polymerase 12	27.0343	1.39952	0.420194	3.33066	0.000866413	0.0326367	Mesen	12	Upregulated
ENSSSAG00000073927	nampt.2	nicotinamide phosphoribosyltransferase	9.71995	3.90584	1.02467	3.81179	0.000137962	0.00875261	Mesen	12	Upregulated
ENSSSAG00000110863	filip1l.2	NA	22.2319	-2.20079	0.627798	-3.50557	0.000455625	0.0217941	Mesen	12	Downregulated
ENSSSAG00000006910	ube3a.2	ubiquitin-protein ligase E3A-like	28.2827	3.27598	0.999103	3.27892	0.00104207	0.0374958	Mesen	12	Upregulated
ENSSSAG00000020083	si:ch211-244b2.4.1	NA	26.7766	3.35732	0.542448	6.18919	6.04729e-10	2.91576e-07	Mesen	12	Upregulated
ENSSSAG00000099420	ENSSSAG00000099420	NA	5.0166	4.46397	1.20087	3.71729	0.000201373	0.0116699	Mesen	12	Upregulated
ENSSSAG00000070425	mov10	helicase MOV-10	46.5036	2.73313	0.435621	6.27411	3.51631e-10	2.00716e-07	Mesen	12	Upregulated
ENSSSAG00000096534	ENSSSAG00000096534	NA	5.39063	3.91418	1.19302	3.2809	0.00103477	0.0374567	Mesen	12	Upregulated
ENSSSAG00000098931	si:dkey-9k7.3.1	circularly permutated Ras protein 1-like	25.6163	3.05746	0.667227	4.58234	4.59799e-06	0.00062982	Mesen	12	Upregulated
ENSSSAG00000080861	antxr1d	anthrax toxin receptor 1-like	24.0617	-2.03729	0.48402	-4.2091	2.56384e-05	0.00247324	Mesen	12	Downregulated
ENSSSAG00000005073	ugp2b.2	NA	34.9544	2.42046	0.474244	5.10382	3.3286e-07	7.86725e-05	Mesen	12	Upregulated
ENSSSAG00000043089	arl2	NA	13.1198	2.98973	0.927773	3.22248	0.00127088	0.0431527	Mesen	12	Upregulated
ENSSSAG00000049497	sorcs2.1	NA	134.188	-2.28955	0.663552	-3.45044	0.000559666	0.0248022	Mesen	12	Downregulated
ENSSSAG00000043101	si:dkey-23i12.7	NA	4.07719	5.05958	1.45984	3.46583	0.000528589	0.0238828	Mesen	12	Upregulated
ENSSSAG00000115194	col25a1.1	NA	5.46124	-3.21243	0.988499	-3.2498	0.00115485	0.0398724	Mesen	12	Downregulated
ENSSSAG00000103040	si:dkey-46i9.6.1	tripartite motif-containing protein 7-like	5.99782	3.83626	1.06991	3.58559	0.000336314	0.0173245	Mesen	12	Upregulated
ENSSSAG00000061910	tri39	Tripartite motif-containing protein 39	13.6478	4.30382	1.2244	3.51504	0.000439686	0.0213709	Mesen	12	Upregulated
ENSSSAG00000040782	pcdh7b	protocadherin-7-like	19.2329	2.48228	0.711607	3.48828	0.000486145	0.0228041	Mesen	12	Upregulated
ENSSSAG00000044896	ltbp1.2	NA	16.4787	-3.62337	0.901286	-4.02022	5.81445e-05	0.00470385	Mesen	12	Downregulated
ENSSSAG00000086209	zgc:154058.2	transmembrane protein 150A-like	34.7342	1.83155	0.391473	4.67862	2.88813e-06	0.000443742	Mesen	12	Upregulated
ENSSSAG00000065659	si:dkey-85k7.12.1	NA	65.2971	3.94094	0.890803	4.42404	9.68731e-06	0.00116771	Mesen	12	Upregulated
ENSSSAG00000070082	tdrd7b.2	NA	14.0199	2.86293	0.630589	4.54009	5.62303e-06	0.000744836	Mesen	12	Upregulated
ENSSSAG00000002515	si:ch73-252i11.1	NA	41.0992	2.44243	0.498755	4.89704	9.72888e-07	0.000180418	Mesen	12	Upregulated
ENSSSAG00000009694	LOC106609500	nuclear factor 7, brain-like	9.97858	5.23405	1.26823	4.12705	3.67454e-05	0.00320963	Mesen	12	Upregulated
ENSSSAG00000009697	LOC106609501	E3 ubiquitin-protein ligase TRIM35-like	4.77376	3.94559	1.16965	3.37331	0.000742695	0.0296439	Mesen	12	Upregulated
ENSSSAG00000086398	parp11.3	NA	10.8174	4.61152	1.37793	3.3467	0.000817783	0.0314938	Mesen	12	Upregulated
ENSSSAG00000068013	serpine1.2	NA	12.6766	4.50658	1.07069	4.20902	2.56475e-05	0.00247324	Mesen	12	Upregulated
ENSSSAG00000086183	ENSSSAG00000086183	NA	30.2933	4.17516	0.594786	7.01959	2.22517e-12	2.23518e-09	Mesen	12	Upregulated
ENSSSAG00000005431	si:dkey-85k7.12.2	NA	44.1116	2.33153	0.59892	3.8929	9.9055e-05	0.00694191	Mesen	12	Upregulated
ENSSSAG00000059174	nampt.3	NA	18.6376	3.14094	0.797247	3.93973	8.15718e-05	0.00606954	Mesen	12	Upregulated
ENSSSAG00000072074	tri25	E3 ubiquitin/ISG15 ligase TRIM25-like	34.1253	1.56953	0.412146	3.80818	0.000139991	0.0088348	Mesen	12	Upregulated
ENSSSAG00000083330	plxna4.2	NA	45.5121	-3.93476	0.644687	-6.10337	1.03854e-09	4.47092e-07	Mesen	12	Downregulated
ENSSSAG00000044458	si:ch211-212k18.15.3	NA	8.96325	5.39152	1.22649	4.3959	1.10312e-05	0.00127856	Mesen	12	Upregulated
ENSSSAG00000081749	ENSSSAG00000081749	NA	5.52092	-4.86693	1.41723	-3.43412	0.000594489	0.0257055	Mesen	12	Downregulated
ENSSSAG00000043036	znfx1.2	NFX1-type zinc finger-containing protein 1-like	30.5313	3.04764	0.668234	4.56074	5.0974e-06	0.000682712	Mesen	12	Upregulated
ENSSSAG00000078259	anks1ab.2	NA	21.0999	-3.12108	0.646395	-4.82844	1.37605e-06	0.000243925	Mesen	12	Downregulated
ENSSSAG00000066940	atp2b2.2	NA	8.06433	-4.69421	1.22408	-3.83488	0.000125626	0.00818538	Mesen	12	Downregulated
ENSSSAG00000081075	rbms2a.2	NA	63.2972	2.27294	0.44897	5.06258	4.1362e-07	9.58804e-05	Mesen	12	Upregulated
ENSSSAG00000066457	celf4.2	CUGBP Elav-like family member 4	29.253	2.3255	0.54002	4.30633	1.65982e-05	0.00178851	Mesen	12	Upregulated
ENSSSAG00000081288	gdf11.2	growth/differentiation factor 11-like	23.4057	-2.87053	0.702181	-4.08801	4.35085e-05	0.0036675	Mesen	12	Downregulated
ENSSSAG00000081291	nckap5l.3	nck-associated protein 5-like	16.6211	-2.02399	0.621167	-3.25836	0.00112057	0.0389262	Mesen	12	Downregulated
ENSSSAG00000072766	kaznb.2	NA	18.2716	2.17315	0.676538	3.21217	0.00131737	0.0442328	Mesen	12	Upregulated
ENSSSAG00000071023	asic1	acid-sensing (proton-gated) ion channel 1b	168.775	-2.43548	0.510152	-4.77402	1.8058e-06	0.000310959	Mesen	12	Downregulated
ENSSSAG00000067909	mst1ra.2	NA	12.5377	3.83091	0.914524	4.18897	2.80227e-05	0.00259835	Mesen	12	Upregulated
ENSSSAG00000081696	mapk3.2	mitogen-activated protein kinase 3	12.4713	3.75645	1.04669	3.58889	0.000332092	0.0171804	Mesen	12	Upregulated
ENSSSAG00000073332	helz2a	helicase with zinc finger 2a	112.31	3.01951	0.859999	3.51106	0.000446316	0.0214338	Mesen	12	Upregulated
ENSSSAG00000065845	interferon-induced protein 44-like.1	interferon-induced protein 44-like	8.96205	4.72349	0.953089	4.95598	7.19661e-07	0.000152189	Mesen	12	Upregulated
ENSSSAG00000120266	ENSSSAG00000120266	NA	10.157	4.99925	1.48627	3.36363	0.00076925	0.0303209	Mesen	12	Upregulated
ENSSSAG00000107768	interferon-induced protein 44-like.2	interferon-induced protein 44-like	209.077	5.80885	0.620533	9.36106	7.89406e-21	4.75775e-17	Mesen	12	Upregulated
ENSSSAG00000041954	epha8	ephrin type-A receptor 8-like	22.0549	-3.74653	0.827428	-4.52792	5.95679e-06	0.000772077	Mesen	12	Downregulated
ENSSSAG00000080280	mfap2.2	microfibril associated protein 2	19.1461	-6.0591	1.22544	-4.94445	7.636e-07	0.000156007	Mesen	12	Downregulated
ENSSSAG00000076280	fn1a	NA	355.883	1.98899	0.429958	4.62601	3.72776e-06	0.000534934	Mesen	12	Upregulated
ENSSSAG00000112442	igfbp-5b1	insulin-like growth factor binding protein 5 paralog B1	36.4151	-2.50504	0.588976	-4.25321	2.10725e-05	0.00209924	Mesen	12	Downregulated
ENSSSAG00000086456	ENSSSAG00000086456	NA	20.8555	3.81527	0.761497	5.01022	5.4367e-07	0.000121359	Mesen	12	Upregulated
ENSSSAG00000008312	sik1.3	serine/threonine-protein kinase SIK2	5.51032	4.52605	1.31838	3.43305	0.000596836	0.0257055	Mesen	12	Upregulated
ENSSSAG00000093277	stat1b.1	NA	137.648	3.69028	0.608733	6.06224	1.34242e-09	5.57984e-07	Mesen	12	Upregulated
ENSSSAG00000105970	e3 sumo-protein ligase ranbp2-like	E3 SUMO-protein ligase RanBP2-like	20.1914	3.42221	0.994309	3.4418	0.00057786	0.0252374	Mesen	12	Upregulated
ENSSSAG00000004991	anx2a	Annexin A2-A	9.17429	3.21848	0.888072	3.62412	0.000289944	0.0153289	Mesen	12	Upregulated
ENSSSAG00000052316	sema6d.3	NA	8.16038	-2.66499	0.812567	-3.27971	0.00103913	0.0374958	Mesen	12	Downregulated
ENSSSAG00000118904	si:ch211-219a4.3.4	NA	25.2968	3.35391	0.805206	4.16528	3.10969e-05	0.00281836	Mesen	12	Upregulated
ENSSSAG00000046258	anpep.3	aminopeptidase N-like	14.1762	2.47669	0.77172	3.20931	0.00133053	0.0445506	Mesen	12	Upregulated
ENSSSAG00000082272	pcsk6.2	NA	71.7314	-1.65415	0.50595	-3.26939	0.0010778	0.0382794	Mesen	12	Downregulated
ENSSSAG00000080896	aldh1a2.2	retinal dehydrogenase 2-like	23.4197	2.19895	0.565862	3.88602	0.0001019	0.006979	Mesen	12	Upregulated
ENSSSAG00000042007	cd59	NA	8.72157	6.32312	1.83399	3.44774	0.000565294	0.0249271	Mesen	12	Upregulated
ENSSSAG00000075793	tent4b.4	NA	27.245	2.09347	0.44759	4.6772	2.90822e-06	0.000443742	Mesen	12	Upregulated
ENSSSAG00000054780	LOC106586558	spore wall protein 2	20.704	2.60864	0.783597	3.32905	0.000871413	0.0327228	Mesen	12	Upregulated
ENSSSAG00000049964	LOC106586715	uncharacterized LOC106586715	32.9787	2.46757	0.70863	3.48218	0.000497356	0.0230582	Mesen	12	Upregulated
ENSSSAG00000049854	interleukin-10 receptor subunit beta-like.2	interleukin-10 receptor subunit beta-like	15.1246	3.48198	0.955089	3.64571	0.000266656	0.0142856	Mesen	12	Upregulated
ENSSSAG00000096170	ENSSSAG00000096170	NA	11.8628	2.94274	0.866487	3.39617	0.000683366	0.0283069	Mesen	12	Upregulated
ENSSSAG00000046636	tmem163a.2	transmembrane protein 163-like	19.3632	-1.91604	0.490126	-3.90928	9.25714e-05	0.00668177	Mesen	12	Downregulated
ENSSSAG00000108395	sterile alpha motif domain-containing protein 9-like	sterile alpha motif domain-containing protein 9-like	61.6435	2.87337	0.633249	4.5375	5.69243e-06	0.000745833	Mesen	12	Upregulated
ENSSSAG00000119912	stat1b.2	NA	82.2303	2.55733	0.400479	6.38568	1.70636e-10	1.08255e-07	Mesen	12	Upregulated
ENSSSAG00000081672	LOC106586314	uncharacterized LOC106586314	33.2537	3.15679	0.594155	5.31308	1.07785e-07	2.89657e-05	Mesen	12	Upregulated
ENSSSAG00000064001	znf385b.3	zinc finger protein 385B-like	36.0698	-1.96391	0.498014	-3.94348	8.03077e-05	0.0060126	Mesen	12	Downregulated
ENSSSAG00000081708	slc25a12.4	calcium-binding mitochondrial carrier protein Aralar1-like	9.23107	3.01985	0.858289	3.51846	0.000434062	0.021269	Mesen	12	Upregulated
ENSSSAG00000110347	si:ch1073-385f13.3	NA	11.3126	3.81064	1.04143	3.65905	0.000253151	0.0136838	Mesen	12	Upregulated
ENSSSAG00000067784	cyp2ad2	NA	10.77	-3.36164	1.01801	-3.30217	0.000959414	0.0352585	Mesen	12	Downregulated
ENSSSAG00000105119	hdhd5	NA	12.8913	2.51373	0.640737	3.92318	8.73885e-05	0.00638413	Mesen	12	Upregulated
ENSSSAG00000120931	ENSSSAG00000120931	NA	27.3479	2.34222	0.540776	4.33122	1.48285e-05	0.00163984	Mesen	12	Upregulated
ENSSSAG00000016047	ENSSSAG00000016047	NA	48.9371	2.97475	0.629813	4.72323	2.32128e-06	0.000388621	Mesen	12	Upregulated
ENSSSAG00000071823	ccl19	chemokine (C-C motif) ligand 19a, tandem duplicate 1	333.215	4.55291	0.810278	5.61894	1.92128e-08	7.01791e-06	Mesen	12	Upregulated
ENSSSAG00000116580	ENSSSAG00000116580	NA	42.0644	4.93237	0.89053	5.53869	3.04751e-08	1.02041e-05	Mesen	12	Upregulated
ENSSSAG00000065355	ghra	NA	11.8206	-2.46448	0.725361	-3.39759	0.000679829	0.0282574	Mesen	12	Downregulated
ENSSSAG00000054750	dab2ipa.2	NA	31.207	1.65021	0.481673	3.426	0.000612549	0.0259988	Mesen	12	Upregulated
ENSSSAG00000065688	sepp1	selenoprotein P	36.8006	-3.72033	0.970103	-3.83498	0.000125573	0.00818538	Mesen	12	Downregulated
ENSSSAG00000072880	trafd1.2	TRAF-type zinc finger domain-containing protein 1-like	13.1225	4.3509	0.885935	4.91109	9.05727e-07	0.000170588	Mesen	12	Upregulated
ENSSSAG00000072257	olm2a	Olfactomedin-like protein 2A	35.5387	-2.1713	0.627552	-3.45995	0.000540276	0.0243003	Mesen	12	Downregulated
ENSSSAG00000116306	heyl.2	NA	5.46476	-5.56902	1.45406	-3.82998	0.000128155	0.00826086	Mesen	12	Downregulated
ENSSSAG00000078638	vps52	VPS52 subunit of GARP complex	11.6326	2.76357	0.732426	3.77318	0.000161183	0.00981262	Mesen	12	Upregulated
ENSSSAG00000109935	csmd2.2	NA	65.7712	-2.37614	0.663428	-3.5816	0.000341493	0.0174422	Mesen	12	Downregulated
ENSSSAG00000042761	si:ch1073-296d18.1.2	NA	27.959	1.93087	0.459917	4.1983	2.68931e-05	0.00254357	Mesen	12	Upregulated
ENSSSAG00000099702	ENSSSAG00000099702	NA	272.058	2.76988	0.631643	4.3852	1.15878e-05	0.00133028	Mesen	12	Upregulated
ENSSSAG00000071836	adp-ribosyl cyclase/cyclic adp-ribose hydrolase 1-like	ADP-ribosyl cyclase/cyclic ADP-ribose hydrolase 1-like	15.318	3.90523	0.907557	4.30301	1.68493e-05	0.00178851	Mesen	12	Upregulated
ENSSSAG00000118600	ENSSSAG00000118600	NA	27.8807	2.85264	0.616136	4.62989	3.65866e-06	0.000531343	Mesen	12	Upregulated
ENSSSAG00000075068	prex2	phosphatidylinositol-3,4,5-trisphosphate-dependent Rac exchange factor 2	88.329	-1.7151	0.442859	-3.8728	0.000107593	0.00724542	Mesen	12	Downregulated
ENSSSAG00000098247	ENSSSAG00000098247	NA	46.7476	2.99047	0.768489	3.89136	9.96853e-05	0.00694497	Mesen	12	Upregulated
ENSSSAG00000069380	sdk2b.2	sidekick cell adhesion molecule 2b	161.701	-1.84826	0.513587	-3.59872	0.000319784	0.016615	Mesen	12	Downregulated
ENSSSAG00000069083	wu:fj29h11	NA	92.5821	3.22714	0.403168	8.00446	1.1999e-15	2.4106e-12	Mesen	12	Upregulated
ENSSSAG00000074489	lrpprc	leucine-rich pentatricopeptide repeat containing	16.0548	1.83762	0.561704	3.27151	0.00106973	0.0382628	Mesen	12	Upregulated
ENSSSAG00000043265	si:ch211-281g13.5.2	NA	25.5578	3.72057	1.10217	3.37567	0.000736354	0.0295867	Mesen	12	Upregulated
ENSSSAG00000043072	ENSSSAG00000043072	NA	5.04827	5.83011	1.75035	3.33083	0.000865889	0.0326367	Mesen	12	Upregulated
ENSSSAG00000090745	ENSSSAG00000090745	NA	10.4893	3.08661	0.849526	3.63333	0.000279784	0.0149227	Mesen	12	Upregulated
ENSSSAG00000098491	ENSSSAG00000098491	NA	14.1299	3.15805	0.849343	3.71823	0.000200626	0.0116699	Mesen	12	Upregulated
ENSSSAG00000099567	ENSSSAG00000099567	NA	19.3547	3.90965	0.884662	4.41938	9.89857e-06	0.00118136	Mesen	12	Upregulated
ENSSSAG00000100681	ENSSSAG00000100681	NA	61.3672	2.33769	0.416439	5.61352	1.98251e-08	7.02856e-06	Mesen	12	Upregulated
ENSSSAG00000103265	ENSSSAG00000103265	NA	7.60743	3.19355	1.00432	3.17981	0.00147371	0.0488024	Mesen	12	Upregulated
ENSSSAG00000112524	ENSSSAG00000112524	NA	41.2707	1.9198	0.569062	3.37363	0.000741849	0.0296439	Mesen	12	Upregulated
ENSSSAG00000112139	ENSSSAG00000112139	NA	18.3337	2.82063	0.834959	3.37816	0.000729715	0.029418	Mesen	12	Upregulated
ENSSSAG00000101411	ENSSSAG00000101411	NA	86.0405	3.47111	0.673861	5.15107	2.58998e-07	6.69856e-05	Mesen	12	Upregulated
ENSSSAG00000109651	ENSSSAG00000109651	NA	9.46017	3.53576	0.964307	3.66663	0.000245764	0.0135271	Mesen	12	Upregulated
ENSSSAG00000003672	ENSSSAG00000003672	NA	30.375	3.71759	1.17227	3.17128	0.00151769	0.0498482	Mesen	12	Upregulated
ENSSSAG00000092190	ENSSSAG00000092190	NA	23.668	2.94817	0.794496	3.71075	0.000206649	0.0118055	Mesen	12	Upregulated
ENSSSAG00000088750	kitb	NA	8.47876	3.09665	0.948116	3.2661	0.00109038	0.0384187	Mesen	12	Upregulated
ENSSSAG00000107978	ENSSSAG00000107978	NA	16.4029	3.29996	0.824689	4.00146	6.29528e-05	0.0049597	Mesen	12	Upregulated
ENSSSAG00000100579	ntf3	neurotrophin 3	7.84575	-3.17222	0.953421	-3.32719	0.000877253	0.0328398	Mesen	12	Downregulated
ENSSSAG00000105262	ENSSSAG00000105262	NA	161.388	3.79664	0.957406	3.96555	7.32273e-05	0.00557867	Mesen	12	Upregulated
ENSSSAG00000048046	rsad2.1	NA	5.61677	6.31468	1.81248	3.48399	0.00049399	0.0230582	Mesen	12	Upregulated
ENSSSAG00000087289	fgf10a.1	fibroblast growth factor 10a	11.5939	3.91525	0.944914	4.1435	3.42047e-05	0.00307689	Mesen	12	Upregulated
ENSSSAG00000108840	rsad2.4	NA	4.31414	6.69802	1.72626	3.88008	0.000104421	0.00711122	Mesen	12	Upregulated
ENSSSAG00000004552	aldh1a2.1	NA	23.7728	2.62255	0.75119	3.4912	0.000480865	0.0227308	Mesen	12	Upregulated
ENSSSAG00000062987	ENSSSAG00000062987	NA	4.20277	5.30117	1.62217	3.26795	0.0010833	0.0382936	Mesen	12	Upregulated
ENSSSAG00000110912	ENSSSAG00000110912	NA	5.66117	5.63256	1.4453	3.89715	9.7331e-05	0.00686098	Mesen	12	Upregulated
ENSSSAG00000087160	ENSSSAG00000087160	NA	8.17249	6.63879	1.42274	4.66621	3.06803e-06	0.000462275	Mesen	12	Upregulated
ENSSSAG00000006380	si:dkey-61p9.11.3	NA	4.47718	4.83491	1.29295	3.73945	0.000184426	0.0109138	Mesen	12	Upregulated
ENSSSAG00000119164	ENSSSAG00000119164	NA	4.43405	5.78671	1.82124	3.17735	0.00148629	0.0490843	Mesen	12	Upregulated
ENSSSAG00000092735	ENSSSAG00000092735	NA	6.03867	5.80428	1.3534	4.28867	1.79745e-05	0.00185832	Mesen	12	Upregulated
ENSSSAG00000082955	perq amino acid-rich with gyf domain-containing protein 2-like	PERQ amino acid-rich with GYF domain-containing protein 2-like	6.91468	4.87985	1.08233	4.50866	6.52393e-06	0.000836589	Mesen	12	Upregulated
ENSSSAG00000111483	casp6	NA	5.5686	4.58145	1.36834	3.34817	0.000813456	0.0314276	Mesen	12	Upregulated
ENSSSAG00000008740	cef10	CEF-10	4.00582	5.33883	1.59887	3.33913	0.00084042	0.0318567	Mesen	12	Upregulated
ENSSSAG00000048583	rgs5b.1	NA	9.62555	7.05223	1.61764	4.35958	1.30311e-05	0.00148186	Mesen	12	Upregulated
ENSSSAG00000100178	saa	NA	53.771	8.67369	2.29278	3.78305	0.000154916	0.00952733	Mesen	12	Upregulated
ENSSSAG00000047574	cntfr.1	NA	76.2126	-2.14154	0.417255	-5.13245	2.85988e-07	0.000157729	Mesen	16	Downregulated
ENSSSAG00000082064	ugp2b.1	NA	26.3294	2.55455	0.550277	4.64229	3.44568e-06	0.00104854	Mesen	16	Upregulated
ENSSSAG00000000380	ankfn1.1	ankyrin repeat and fibronectin type III domain containing 1	26.6926	-1.70398	0.511306	-3.3326	0.000860383	0.0410726	Mesen	16	Downregulated
ENSSSAG00000105472	ntng2b.1	NA	82.1852	1.9779	0.499047	3.96336	7.39019e-05	0.00882404	Mesen	16	Upregulated
ENSSSAG00000003697	rpl38.1	NA	9.62416	6.19972	1.64549	3.76771	0.000164754	0.0142401	Mesen	16	Upregulated
ENSSSAG00000005163	pmp22b	NA	19.7765	2.24171	0.67298	3.33102	0.000865283	0.0410726	Mesen	16	Upregulated
ENSSSAG00000107155	lman1.1	protein ERGIC-53-like	9.12927	3.40785	0.878689	3.87834	0.000105172	0.0106851	Mesen	16	Upregulated
ENSSSAG00000119476	nrarpa	NA	41.208	-1.5634	0.413944	-3.77683	0.000158835	0.0139365	Mesen	16	Downregulated
ENSSSAG00000078539	rnf213a.1	NA	94.5275	2.87308	0.778581	3.69015	0.000224126	0.0170778	Mesen	16	Upregulated
ENSSSAG00000102419	ctxn3	NA	7.7685	-4.11391	1.13216	-3.63369	0.000279397	0.0194938	Mesen	16	Downregulated
ENSSSAG00000000051	si:dkey-33c12.4	NA	55.4686	2.27942	0.498548	4.57212	4.82807e-06	0.00125373	Mesen	16	Upregulated
ENSSSAG00000002008	mkk6b	NA	17.471	-2.28751	0.697263	-3.2807	0.00103549	0.0450865	Mesen	16	Downregulated
ENSSSAG00000008424	lrrc75bb.1	NA	49.9822	-2.26397	0.413223	-5.47881	4.28203e-08	3.3063e-05	Mesen	16	Downregulated
ENSSSAG00000002470	ank3a.1	NA	66.6781	-1.96161	0.412956	-4.75017	2.03241e-06	0.000735606	Mesen	16	Downregulated
ENSSSAG00000070171	wdr5.1	NA	24.6425	1.71867	0.471821	3.64263	0.00026987	0.019294	Mesen	16	Upregulated
ENSSSAG00000108030	bmf	NA	11.1706	-3.62954	0.981789	-3.69686	0.000218279	0.0168541	Mesen	16	Downregulated
ENSSSAG00000049900	thbs1	thrombospondin-1-like	35.1705	6.00105	1.0993	5.45899	4.78858e-08	3.46633e-05	Mesen	16	Upregulated
ENSSSAG00000005690	ltbp4.1	latent-transforming growth factor beta-binding protein 4-like	37.4151	-2.56413	0.581191	-4.41185	1.02493e-05	0.00216587	Mesen	16	Downregulated
ENSSSAG00000040586	ctnna1.1	NA	76.1311	-1.0969	0.332265	-3.30127	0.000962479	0.0430403	Mesen	16	Downregulated
ENSSSAG00000091105	egln3.2	NA	7.71435	4.82185	1.32603	3.6363	0.000276586	0.0194938	Mesen	16	Upregulated
ENSSSAG00000118754	si:dkey-40g16.6.1	NA	8.13811	4.89623	1.19416	4.10016	4.12867e-05	0.00564217	Mesen	16	Upregulated
ENSSSAG00000004062	eif4eb.2	NA	8.55163	4.30552	1.30726	3.29354	0.000989346	0.0437351	Mesen	16	Upregulated
ENSSSAG00000049500	brca2	BRCA2 DNA repair associated	52.0665	-1.10548	0.341449	-3.2376	0.00120539	0.0493314	Mesen	16	Downregulated
ENSSSAG00000044215	si:dkeyp-118h9.7	sacsin-like	199.007	3.82827	0.683989	5.59697	2.18131e-08	2.29672e-05	Mesen	16	Upregulated
ENSSSAG00000086992	zinc finger protein 239-like.2	zinc finger protein 239-like	35.5228	4.27937	0.769158	5.56371	2.64092e-08	2.35285e-05	Mesen	16	Upregulated
ENSSSAG00000046296	frem2b.1	NA	9.305	-2.95699	0.761435	-3.88344	0.00010299	0.0106502	Mesen	16	Downregulated
ENSSSAG00000111285	gpr137c.2	integral membrane protein GPR137B-like	15.77	-2.80312	0.830392	-3.37565	0.00073641	0.037245	Mesen	16	Downregulated
ENSSSAG00000073461	canx.1	NA	29.6074	1.64722	0.448067	3.67628	0.000236657	0.0176837	Mesen	16	Upregulated
ENSSSAG00000008371	aspg.3	60 kDa lysophospholipase	92.1436	4.01307	0.871142	4.60668	4.09157e-06	0.00115582	Mesen	16	Upregulated
ENSSSAG00000040875	map4k5.2	NA	22.3986	-1.64254	0.478221	-3.43469	0.000593241	0.0325264	Mesen	16	Downregulated
ENSSSAG00000075730	slc7a2	NA	4.72053	-5.5149	1.69372	-3.2561	0.00112955	0.0474003	Mesen	16	Downregulated
ENSSSAG00000042143	thbs1a	thrombospondin-1-like	47.7649	1.93674	0.553486	3.49916	0.000466728	0.0273012	Mesen	16	Upregulated
ENSSSAG00000002298	exoc3l4.2	NA	12.4014	2.62867	0.703622	3.73591	0.000187036	0.0155197	Mesen	16	Upregulated
ENSSSAG00000046531	zgc:158328.1	multiple epidermal growth factor-like domains protein 6	136.09	-1.70497	0.471938	-3.6127	0.000303026	0.0206079	Mesen	16	Downregulated
ENSSSAG00000051481	dchs1a.1	NA	26.3835	-2.33688	0.665794	-3.50991	0.000448255	0.0265926	Mesen	16	Downregulated
ENSSSAG00000075036	galectin-3-binding protein a-like	galectin-3-binding protein A-like	18.3417	2.75018	0.736822	3.73249	0.000189598	0.0155532	Mesen	16	Upregulated
ENSSSAG00000052244	sf3b3	splicing factor 3b, subunit 3	21.2356	2.32701	0.561143	4.14691	3.36994e-05	0.00500394	Mesen	16	Upregulated
ENSSSAG00000116852	sec16b	NA	10.8471	-2.29529	0.706143	-3.25046	0.00115217	0.0478296	Mesen	16	Downregulated
ENSSSAG00000092029	ENSSSAG00000092029	NA	40.405	-1.95008	0.479575	-4.06626	4.77746e-05	0.00628779	Mesen	16	Downregulated
ENSSSAG00000115956	ssbp4.1	NA	37.2207	-1.49237	0.393599	-3.7916	0.000149678	0.0134385	Mesen	16	Downregulated
ENSSSAG00000035831	tgfbr3.1	NA	286.383	-1.39614	0.37631	-3.71009	0.000207189	0.0163242	Mesen	16	Downregulated
ENSSSAG00000053842	atp1b1.1	NA	29.409	2.24675	0.665123	3.37794	0.000730303	0.0371826	Mesen	16	Upregulated
ENSSSAG00000065921	plpp3.1	NA	85.7724	1.93775	0.584331	3.31618	0.000912564	0.0422652	Mesen	16	Upregulated
ENSSSAG00000111823	ENSSSAG00000111823	NA	168.18	1.71131	0.418926	4.08498	4.40803e-05	0.00586825	Mesen	16	Upregulated
ENSSSAG00000005381	parp12a.1	poly [ADP-ribose] polymerase 12-like	16.5217	3.44417	0.753053	4.5736	4.79404e-06	0.00125373	Mesen	16	Upregulated
ENSSSAG00000007828	tspan9a.1	NA	94.5279	-1.61905	0.49298	-3.28421	0.00102269	0.0448306	Mesen	16	Downregulated
ENSSSAG00000046925	tut4.1	terminal uridylyltransferase 4-like	8.58656	3.16965	0.909111	3.48654	0.000489307	0.0283357	Mesen	16	Upregulated
ENSSSAG00000068268	nup93.1	NA	4.87041	6.42271	1.64813	3.89696	9.74085e-05	0.0101638	Mesen	16	Upregulated
ENSSSAG00000058186	rps13.1	NA	9.53377	4.15214	1.23148	3.37166	0.000747174	0.0375389	Mesen	16	Upregulated
ENSSSAG00000075823	cntn1.1	NA	25.4429	-3.59328	0.810587	-4.43294	9.29575e-06	0.00207045	Mesen	16	Downregulated
ENSSSAG00000078630	ctds2	NA	16.6712	-2.45078	0.683315	-3.5866	0.000335012	0.0220461	Mesen	16	Downregulated
ENSSSAG00000072459	si:ch211-218g4.2.1	NA	81.6325	-1.28294	0.393703	-3.25865	0.00111944	0.0471708	Mesen	16	Downregulated
ENSSSAG00000094300	cdh4.1	NA	16.9294	-2.41146	0.625329	-3.8563	0.000115115	0.0112039	Mesen	16	Downregulated
ENSSSAG00000077591	spryd3.1	NA	30.9373	1.63798	0.45873	3.57068	0.000356054	0.022412	Mesen	16	Upregulated
ENSSSAG00000077585	lima1a.1	NA	13.8466	2.53778	0.72712	3.49017	0.000482706	0.028094	Mesen	16	Upregulated
ENSSSAG00000072639	nnt.2	nicotinamide nucleotide transhydrogenase	18.4089	1.87209	0.524244	3.57102	0.00035559	0.022412	Mesen	16	Upregulated
ENSSSAG00000048630	uckl1	NA	53.7453	1.83271	0.403921	4.5373	5.69789e-06	0.00140411	Mesen	16	Upregulated
ENSSSAG00000073447	adamts6.2	NA	8.85214	-5.07155	1.17201	-4.32722	1.51003e-05	0.00282083	Mesen	16	Downregulated
ENSSSAG00000064088	kct2	Keratinocytes-associated transmembrane protein 2	7.25066	5.66379	1.73149	3.27105	0.00107147	0.046133	Mesen	16	Upregulated
ENSSSAG00000038993	LOC106566684	interleukin-17 receptor B	15.0346	3.25059	0.980831	3.31412	0.000919322	0.0422652	Mesen	16	Upregulated
ENSSSAG00000120245	ENSSSAG00000120245	NA	6.06358	-5.91679	1.51361	-3.90905	9.26602e-05	0.00984578	Mesen	16	Downregulated
ENSSSAG00000040777	adcy6b.1	NA	64.3382	-2.7978	0.59051	-4.73794	2.15899e-06	0.000757742	Mesen	16	Downregulated
ENSSSAG00000071283	acsl4b	NA	20.0643	2.36629	0.660626	3.58188	0.000341125	0.0221961	Mesen	16	Upregulated
ENSSSAG00000068175	adcy6	NA	24.1367	-1.99486	0.468029	-4.26225	2.02377e-05	0.00330132	Mesen	16	Downregulated
ENSSSAG00000069214	gpd1a	NA	14.2824	-2.63052	0.797705	-3.29761	0.000975119	0.0432714	Mesen	16	Downregulated
ENSSSAG00000063990	ephb2a.1	NA	6.37625	-3.57185	1.08786	-3.28337	0.00102574	0.0448306	Mesen	16	Downregulated
ENSSSAG00000089403	ENSSSAG00000089403	NA	12.1145	-2.61689	0.647054	-4.04432	5.24754e-05	0.00673007	Mesen	16	Downregulated
ENSSSAG00000115814	ENSSSAG00000115814	NA	4.26103	-5.39695	1.66925	-3.23316	0.0012243	0.0495798	Mesen	16	Downregulated
ENSSSAG00000057857	stard13.1	NA	40.7213	1.71712	0.506953	3.38713	0.000706281	0.0365185	Mesen	16	Upregulated
ENSSSAG00000006847	daam2	dishevelled associated activator of morphogenesis 2	297.777	-1.28942	0.378217	-3.40921	0.000651511	0.0349343	Mesen	16	Downregulated
ENSSSAG00000044071	cars1.1	cysteinyl-tRNA synthetase 1	11.0834	3.93179	1.18871	3.3076	0.000940994	0.0427396	Mesen	16	Upregulated
ENSSSAG00000004437	ENSSSAG00000004437	NA	129.555	4.75975	0.696607	6.83276	8.32959e-12	4.82367e-08	Mesen	16	Upregulated
ENSSSAG00000077429	usp10.1	NA	39.8158	2.11798	0.424389	4.99066	6.01718e-07	0.000248896	Mesen	16	Upregulated
ENSSSAG00000073902	tent4b.2	NA	62.2176	1.84721	0.430919	4.28666	1.81379e-05	0.00321852	Mesen	16	Upregulated
ENSSSAG00000106328	scyb7	C-X-C motif chemokine 11-like	8.64361	5.8063	1.73144	3.35345	0.0007981	0.0391678	Mesen	16	Upregulated
ENSSSAG00000074589	fndc1.1	NA	14.7398	-2.66344	0.756552	-3.5205	0.000430728	0.0258764	Mesen	16	Downregulated
ENSSSAG00000072906	klhl29.1	NA	47.3441	3.27237	0.766944	4.26676	1.98332e-05	0.00328154	Mesen	16	Upregulated
ENSSSAG00000076412	slc38a5b.2	sodium-coupled neutral amino acid transporter 3-like	17.8043	2.62944	0.698763	3.763	0.000167888	0.0144035	Mesen	16	Upregulated
ENSSSAG00000114672	eva1a.2	NA	15.6611	2.80633	0.784993	3.57497	0.000350265	0.02229	Mesen	16	Upregulated
ENSSSAG00000003163	zinc-alpha-2-glycoprotein-like	zinc-alpha-2-glycoprotein-like	17.6518	4.62967	1.14185	4.05454	5.02325e-05	0.006537	Mesen	16	Upregulated
ENSSSAG00000109260	ENSSSAG00000109260	NA	20.1562	1.95127	0.540947	3.60713	0.000309598	0.0206079	Mesen	16	Upregulated
ENSSSAG00000000320	si:ch211-219a4.3.2	poly [ADP-ribose] polymerase 14-like	89.9531	1.73538	0.379712	4.57026	4.87117e-06	0.00125373	Mesen	16	Upregulated
ENSSSAG00000099916	cdc42ep1b.1	NA	15.532	-2.02495	0.584445	-3.46475	0.000530731	0.030132	Mesen	16	Downregulated
ENSSSAG00000041881	si:ch211-91p5.3	NA	27.4391	2.88535	0.870938	3.31293	0.00092325	0.0422652	Mesen	16	Upregulated
ENSSSAG00000104513	socs1.1	suppressor of cytokine signaling 1-like	57.6339	3.0418	0.455893	6.67218	2.52039e-11	9.73038e-08	Mesen	16	Upregulated
ENSSSAG00000089659	ENSSSAG00000089659	NA	4.52024	4.78236	1.42917	3.34625	0.000819117	0.0400296	Mesen	16	Upregulated
ENSSSAG00000001831	gpc5c.1	NA	31.1661	-3.13978	0.647688	-4.84767	1.24918e-06	0.000466708	Mesen	16	Downregulated
ENSSSAG00000044528	mrp1	NA	5.23849	5.54055	1.51699	3.65232	0.000259883	0.0189306	Mesen	16	Upregulated
ENSSSAG00000108304	ENSSSAG00000108304	NA	23.0233	7.66366	1.42592	5.37454	7.6777e-08	4.68016e-05	Mesen	16	Upregulated
ENSSSAG00000076897	pik3r2.2	phosphatidylinositol 3-kinase regulatory subunit beta-like	35.3242	-2.04334	0.623351	-3.278	0.00104546	0.0452491	Mesen	16	Downregulated
ENSSSAG00000079939	cd9	CD9 molecule	80.9854	2.73804	0.695143	3.93882	8.18831e-05	0.00923951	Mesen	16	Upregulated
ENSSSAG00000005007	pigr	NA	52.0456	3.68258	0.848198	4.34165	1.41417e-05	0.00268507	Mesen	16	Upregulated
ENSSSAG00000096426	wnt9a.1	NA	34.0959	-3.01148	0.614309	-4.90221	9.47623e-07	0.000365846	Mesen	16	Downregulated
ENSSSAG00000055312	si:ch211-194e15.5	NA	24.0895	-2.51182	0.686055	-3.66125	0.000250987	0.0186342	Mesen	16	Downregulated
ENSSSAG00000048938	lgals17.1	NA	17.1012	7.99355	2.3712	3.37109	0.000748704	0.0375389	Mesen	16	Upregulated
ENSSSAG00000056078	thrb.1	NA	16.8458	-1.95513	0.582651	-3.35558	0.000791997	0.0390336	Mesen	16	Downregulated
ENSSSAG00000121288	ENSSSAG00000121288	NA	13.5656	3.23308	0.776202	4.16526	3.11001e-05	0.00480268	Mesen	16	Upregulated
ENSSSAG00000043766	clptm1l.1	CLPTM1 like	4.61629	5.18341	1.55541	3.3325	0.000860709	0.0410726	Mesen	16	Upregulated
ENSSSAG00000097270	col16a1.1	NA	24.5816	-2.52152	0.744841	-3.38531	0.000710978	0.036598	Mesen	16	Downregulated
ENSSSAG00000076539	LOC106568864	eukaryotic translation initiation factor 4 gamma 1-like	16.8737	2.43294	0.615589	3.95221	7.74312e-05	0.00896809	Mesen	16	Upregulated
ENSSSAG00000107565	efna3a.1	NA	24.7713	-3.04411	0.780677	-3.89932	9.64623e-05	0.0101566	Mesen	16	Downregulated
ENSSSAG00000065060	jak1.3	NA	38.3095	1.46225	0.44862	3.25943	0.00111637	0.0471708	Mesen	16	Upregulated
ENSSSAG00000058499	calr3b.2	NA	51.0435	4.31571	0.978477	4.41064	1.03068e-05	0.00216587	Mesen	16	Upregulated
ENSSSAG00000066822	greb1l.2	GREB1-like protein	29.1761	2.00227	0.538654	3.71716	0.000201473	0.0160627	Mesen	16	Upregulated
ENSSSAG00000117023	cables1.2	NA	14.0114	-2.17383	0.652547	-3.3313	0.000864405	0.0410726	Mesen	16	Downregulated
ENSSSAG00000115420	ENSSSAG00000115420	NA	60.8176	2.41297	0.682413	3.53594	0.000406327	0.0251662	Mesen	16	Upregulated
ENSSSAG00000038498	LOC106565178	interferon-induced protein 44-like	45.3913	3.30934	0.939237	3.52344	0.000425985	0.0258764	Mesen	16	Upregulated
ENSSSAG00000007250	txnrd3.1	NA	14.2203	2.30724	0.619356	3.72522	0.000195148	0.0158057	Mesen	16	Upregulated
ENSSSAG00000080810	s61a1	transport protein Sec61 subunit alpha	5.24805	5.75232	1.53873	3.73835	0.000185232	0.0155197	Mesen	16	Upregulated
ENSSSAG00000000402	cabz01059407.1.1	NA	89.3124	5.25087	0.853977	6.14873	7.81061e-10	1.80925e-06	Mesen	16	Upregulated
ENSSSAG00000120147	cabz01059407.1.2	NA	20.1654	2.47718	0.579285	4.27628	1.90046e-05	0.00323693	Mesen	16	Upregulated
ENSSSAG00000088313	cabz01059407.1.4	NA	70.0603	3.47616	0.807309	4.30586	1.66336e-05	0.00301017	Mesen	16	Upregulated
ENSSSAG00000080995	usp4.1	NA	12.582	2.34077	0.668336	3.50239	0.00046111	0.0271095	Mesen	16	Upregulated
ENSSSAG00000074858	pbrm1l.1	NA	8.73624	3.62222	1.11596	3.24583	0.0011711	0.0484418	Mesen	16	Upregulated
ENSSSAG00000077480	namptb	NA	41.3241	3.08144	0.572961	5.37809	7.5281e-08	4.68016e-05	Mesen	16	Upregulated
ENSSSAG00000047891	uba7	NA	69.5442	1.5302	0.408615	3.74486	0.000180497	0.0152592	Mesen	16	Upregulated
ENSSSAG00000046838	trim25.1	NA	7.19703	3.91365	1.05321	3.71594	0.000202451	0.0160627	Mesen	16	Upregulated
ENSSSAG00000043668	nfasc.3	NA	50.7177	-2.32766	0.46308	-5.02649	4.99548e-07	0.000222529	Mesen	16	Downregulated
ENSSSAG00000080613	tox2.3	NA	20.4634	-2.57685	0.668027	-3.8574	0.0001146	0.0112039	Mesen	16	Downregulated
ENSSSAG00000039549	ldlrb.1	NA	4.29556	4.99905	1.45587	3.43371	0.000595372	0.0325264	Mesen	16	Upregulated
ENSSSAG00000116708	ENSSSAG00000116708	NA	21.0839	4.20067	1.1734	3.5799	0.000343724	0.0222219	Mesen	16	Upregulated
ENSSSAG00000007639	arrdc3a.1	NA	50.1248	2.86012	0.859727	3.32678	0.000878564	0.0413639	Mesen	16	Upregulated
ENSSSAG00000085570	stx1a.2	NA	123.74	-4.48948	0.59839	-7.5026	6.25647e-14	7.24625e-10	Mesen	16	Downregulated
ENSSSAG00000042932	aldh3a1.2	fatty aldehyde dehydrogenase-like	6.66352	-6.07948	1.58858	-3.82699	0.000129717	0.0119506	Mesen	16	Downregulated
ENSSSAG00000070277	b3glcta	NA	12.8702	-2.94713	0.74338	-3.9645	7.35495e-05	0.00882404	Mesen	16	Downregulated
ENSSSAG00000009553	col27a1b.2	NA	21.5103	-2.54504	0.594518	-4.28084	1.86186e-05	0.00321852	Mesen	16	Downregulated
ENSSSAG00000039778	midn.2	midnolin-like	33.586	1.85368	0.558026	3.32185	0.000894237	0.0416188	Mesen	16	Upregulated
ENSSSAG00000119023	ENSSSAG00000119023	NA	113.64	-1.6296	0.416342	-3.9141	9.07437e-05	0.00982237	Mesen	16	Downregulated
ENSSSAG00000063404	zinc finger protein 469-like	zinc finger protein 469-like	11.8372	4.19636	1.16198	3.6114	0.000304547	0.0206079	Mesen	16	Upregulated
ENSSSAG00000085797	ENSSSAG00000085797	NA	30.3052	4.74657	1.20788	3.92967	8.50639e-05	0.00947318	Mesen	16	Upregulated
ENSSSAG00000106527	sec63	translocation protein SEC63 homolog	18.319	1.98106	0.611539	3.23946	0.00119755	0.0491845	Mesen	16	Upregulated
ENSSSAG00000118579	socs1.2	suppressor of cytokine signaling 1-like	69.3395	3.87404	0.596168	6.49823	8.12686e-11	2.35313e-07	Mesen	16	Upregulated
ENSSSAG00000101225	si:dkeyp-72e1.9.2	NA	22.1067	-3.48754	0.808312	-4.3146	1.59895e-05	0.00293953	Mesen	16	Downregulated
ENSSSAG00000059637	cd9 antigen-like	CD9 antigen-like	102.587	4.9336	0.976168	5.05405	4.32546e-07	0.000203878	Mesen	16	Upregulated
ENSSSAG00000085156	slc16a3.3	NA	6.72214	4.1202	1.27161	3.24015	0.00119469	0.0491845	Mesen	16	Upregulated
ENSSSAG00000100708	vasnb.2	NA	9.13143	-2.51091	0.766089	-3.27757	0.00104703	0.0452491	Mesen	16	Downregulated
ENSSSAG00000085199	plxdc1.2	plexin domain-containing protein 1-like	14.8269	-3.53718	0.972148	-3.63852	0.00027421	0.0194841	Mesen	16	Downregulated
ENSSSAG00000053729	asic2.2	NA	47.2429	2.2428	0.482107	4.65209	3.2859e-06	0.00104854	Mesen	16	Upregulated
ENSSSAG00000060007	zmp:0000000845	NA	625.261	2.77556	0.799709	3.47072	0.000519069	0.0297617	Mesen	16	Upregulated
ENSSSAG00000001570	lgals2.2	NA	37.534	2.8778	0.804156	3.57866	0.000345358	0.0222219	Mesen	16	Upregulated
ENSSSAG00000045256	LOC106606746	interferon-induced protein 44-like	18.3606	2.72251	0.643654	4.22977	2.33932e-05	0.00376305	Mesen	16	Upregulated
ENSSSAG00000000911	ddx5.3	NA	49.6532	2.5261	0.613111	4.12014	3.78645e-05	0.00541416	Mesen	16	Upregulated
ENSSSAG00000112188	ENSSSAG00000112188	NA	27.896	3.97953	0.722758	5.50603	3.67009e-08	3.03621e-05	Mesen	16	Upregulated
ENSSSAG00000005284	cabz01059407.1.5	GTPase IMAP family member 7-like	14.8408	5.12371	1.16113	4.41267	1.02102e-05	0.00216587	Mesen	16	Upregulated
ENSSSAG00000029819	rspo1.1	NA	9.47292	-4.84918	1.15932	-4.18278	2.87967e-05	0.00450707	Mesen	16	Downregulated
ENSSSAG00000097495	galnt1.1	NA	22.9098	1.67714	0.472974	3.54595	0.000391197	0.0243594	Mesen	16	Upregulated
ENSSSAG00000000280	ENSSSAG00000000280	NA	150.949	5.65409	0.931435	6.0703	1.2767e-09	2.1124e-06	Mesen	16	Upregulated
ENSSSAG00000000924	ldlrb.2	NA	7.65586	3.31702	0.974168	3.40498	0.000661699	0.0349945	Mesen	16	Upregulated
ENSSSAG00000099067	rbms3.2	NA	65.8234	1.67585	0.331803	5.05075	4.40075e-07	0.000203878	Mesen	16	Upregulated
ENSSSAG00000009426	cabz01059407.1.15	NA	14.7037	3.47695	1.02082	3.40604	0.000659129	0.0349945	Mesen	16	Upregulated
ENSSSAG00000108222	col14a1a.1	NA	8.60104	-4.01294	1.02304	-3.92256	8.76149e-05	0.00957317	Mesen	16	Downregulated
ENSSSAG00000066363	sema6e.1	semaphorin-6D-like	26.3431	-1.94274	0.600309	-3.23623	0.00121118	0.0493832	Mesen	16	Downregulated
ENSSSAG00000043773	ubr5.1	E3 ubiquitin-protein ligase UBR5-like	27.4025	1.57907	0.478181	3.30224	0.000959147	0.0430403	Mesen	16	Upregulated
ENSSSAG00000114447	cers2b.1	NA	30.4617	1.60614	0.414945	3.87074	0.000108504	0.0109278	Mesen	16	Upregulated
ENSSSAG00000117355	ENSSSAG00000117355	NA	36.1934	2.93711	0.68605	4.28119	1.85894e-05	0.00321852	Mesen	16	Upregulated
ENSSSAG00000042046	fhl3a.2	NA	15.179	2.73369	0.796971	3.4301	0.000603358	0.032808	Mesen	16	Upregulated
ENSSSAG00000114085	cysltr1.3	NA	21.2339	-1.87173	0.572885	-3.2672	0.00108618	0.0464845	Mesen	16	Downregulated
ENSSSAG00000046918	pdgfrb.3	NA	35.3144	2.19918	0.556002	3.95534	7.6426e-05	0.00896809	Mesen	16	Upregulated
ENSSSAG00000044599	enox2.2	NA	72.3122	-2.28363	0.515023	-4.43403	9.24874e-06	0.00207045	Mesen	16	Downregulated
ENSSSAG00000074708	pcdh19.2	NA	22.482	-2.6315	0.686238	-3.83468	0.000125729	0.011839	Mesen	16	Downregulated
ENSSSAG00000059839	cers2b.2	NA	21.5735	1.92905	0.442962	4.35489	1.33134e-05	0.00256993	Mesen	16	Upregulated
ENSSSAG00000076158	canx.2	NA	27.2198	2.35506	0.588009	4.00514	6.19818e-05	0.00771906	Mesen	16	Upregulated
ENSSSAG00000076466	gabra2.4	NA	5.22425	-4.87297	1.50827	-3.23083	0.00123433	0.0498117	Mesen	16	Downregulated
ENSSSAG00000099203	ENSSSAG00000099203	NA	12.3713	2.02317	0.606633	3.33509	0.000852732	0.0410726	Mesen	16	Upregulated
ENSSSAG00000000595	ENSSSAG00000000595	NA	18.8998	5.64091	1.48983	3.78629	0.000152914	0.0135195	Mesen	16	Upregulated
ENSSSAG00000040220	grik4.3	NA	26.0424	-3.28435	0.647855	-5.06957	3.98713e-07	0.000200778	Mesen	16	Downregulated
ENSSSAG00000009668	pcdh1a.2	NA	55.6551	-2.14587	0.523448	-4.09948	4.14078e-05	0.00564217	Mesen	16	Downregulated
ENSSSAG00000008256	cdh18.3	cadherin-18-like	17.0043	-3.05766	0.843979	-3.62291	0.000291304	0.0200826	Mesen	16	Downregulated
ENSSSAG00000047292	irf3	interferon regulatory factor 3	70.3078	2.11372	0.555125	3.80765	0.000140293	0.0127943	Mesen	16	Upregulated
ENSSSAG00000079537	reck.1	NA	23.2631	-1.95678	0.577476	-3.3885	0.000702758	0.0364993	Mesen	16	Downregulated
ENSSSAG00000073138	LOC106578729	uncharacterized LOC106578729	67.4247	2.61843	0.678493	3.85919	0.000113764	0.0112039	Mesen	16	Upregulated
ENSSSAG00000083677	pkz	NA	34.9963	2.6183	0.514178	5.0922	3.53927e-07	0.000186326	Mesen	16	Upregulated
ENSSSAG00000075304	eif2ak2	eukaryotic translation initiation factor 2-alpha kinase 2	69.0872	2.11211	0.516966	4.08558	4.39669e-05	0.00586825	Mesen	16	Upregulated
ENSSSAG00000088913	ngfrb	nerve growth factor receptor b	116.233	-1.96312	0.548954	-3.5761	0.000348752	0.02229	Mesen	16	Downregulated
ENSSSAG00000054894	fgfr2.1	fibroblast growth factor receptor 2-like	200.353	-1.54896	0.448279	-3.45536	0.000549558	0.030587	Mesen	16	Downregulated
ENSSSAG00000006395	ptchd3.3	NA	32.2283	4.59449	1.19702	3.83827	0.000123906	0.0117629	Mesen	16	Upregulated
ENSSSAG00000007721	rbp4.1	retinol-binding protein 4-B	107.753	5.16343	1.54674	3.33827	0.000843026	0.0408533	Mesen	16	Upregulated
ENSSSAG00000107882	cdn1b	cyclin-dependent kinase inhibitor 1B-like	4.79479	-4.6698	1.43311	-3.2585	0.00112001	0.0471708	Mesen	16	Downregulated
ENSSSAG00000104049	plxna4.1	NA	308.519	-2.40184	0.423832	-5.66696	1.45352e-08	1.87052e-05	Mesen	16	Downregulated
ENSSSAG00000108388	igf1.1	insulin-like growth factor I	7.65451	-6.51176	1.40914	-4.6211	3.81707e-06	0.00110523	Mesen	16	Downregulated
ENSSSAG00000082352	rap1b.1	ras-related protein Rap-1b	47.3369	1.3943	0.366445	3.80494	0.000141841	0.0128344	Mesen	16	Upregulated
ENSSSAG00000018593	sema5bb.2	NA	5.45617	-3.40808	0.986651	-3.45419	0.000551951	0.030587	Mesen	16	Downregulated
ENSSSAG00000020083	si:ch211-244b2.4.1	NA	26.7766	1.97962	0.541346	3.65685	0.000255338	0.0187618	Mesen	16	Upregulated
ENSSSAG00000070425	mov10	helicase MOV-10	46.5036	2.62304	0.466146	5.62708	1.83287e-08	2.12283e-05	Mesen	16	Upregulated
ENSSSAG00000098931	si:dkey-9k7.3.1	circularly permutated Ras protein 1-like	25.6163	3.20701	0.711608	4.50671	6.58397e-06	0.00155624	Mesen	16	Upregulated
ENSSSAG00000005073	ugp2b.2	NA	34.9544	2.40655	0.480556	5.00785	5.50417e-07	0.000236108	Mesen	16	Upregulated
ENSSSAG00000104666	ndrg2.1	protein NDRG2-like	15.8371	-2.17105	0.638633	-3.39953	0.000675017	0.0353758	Mesen	16	Downregulated
ENSSSAG00000070441	clcn5b	NA	23.963	2.67933	0.809041	3.31173	0.000927206	0.0422791	Mesen	16	Upregulated
ENSSSAG00000056070	fgfr2.2	fibroblast growth factor receptor 2	63.1841	-1.89758	0.515143	-3.6836	0.000229964	0.0172951	Mesen	16	Downregulated
ENSSSAG00000086209	zgc:154058.2	transmembrane protein 150A-like	34.7342	1.8525	0.398198	4.65221	3.28401e-06	0.00104854	Mesen	16	Upregulated
ENSSSAG00000065659	si:dkey-85k7.12.1	NA	65.2971	4.05125	0.919238	4.40719	1.04722e-05	0.00216587	Mesen	16	Upregulated
ENSSSAG00000074270	synpo2.2	NA	17.2971	-2.74808	0.771893	-3.56019	0.000370588	0.0232008	Mesen	16	Downregulated
ENSSSAG00000086398	parp11.3	NA	10.8174	6.20472	1.663	3.73104	0.000190689	0.0155532	Mesen	16	Upregulated
ENSSSAG00000086183	ENSSSAG00000086183	NA	30.2933	2.41431	0.553658	4.36065	1.29674e-05	0.0025478	Mesen	16	Upregulated
ENSSSAG00000005431	si:dkey-85k7.12.2	NA	44.1116	2.77387	0.623921	4.44587	8.75378e-06	0.00202773	Mesen	16	Upregulated
ENSSSAG00000005950	frk.3	NA	40.4317	3.45632	1.04774	3.29883	0.000970901	0.0432499	Mesen	16	Upregulated
ENSSSAG00000109181	naa40.2	NA	19.9164	-1.66006	0.471649	-3.5197	0.00043203	0.0258764	Mesen	16	Downregulated
ENSSSAG00000059174	nampt.3	NA	18.6376	5.03755	1.10892	4.54275	5.55249e-06	0.00139802	Mesen	16	Upregulated
ENSSSAG00000083330	plxna4.2	NA	45.5121	-2.42874	0.56865	-4.27106	1.9455e-05	0.00326562	Mesen	16	Downregulated
ENSSSAG00000044458	si:ch211-212k18.15.3	NA	8.96325	5.21031	1.36075	3.82901	0.000128659	0.0119506	Mesen	16	Upregulated
ENSSSAG00000081749	ENSSSAG00000081749	NA	5.52092	-4.9696	1.387	-3.58297	0.000339709	0.0221961	Mesen	16	Downregulated
ENSSSAG00000043036	znfx1.2	NFX1-type zinc finger-containing protein 1-like	30.5313	2.68278	0.784999	3.41756	0.000631851	0.0340377	Mesen	16	Upregulated
ENSSSAG00000084872	cass4	cas scaffolding protein family member 4-like	8.45978	2.8724	0.828167	3.46839	0.000523593	0.0298732	Mesen	16	Upregulated
ENSSSAG00000087277	phf2.2	NA	30.5121	-1.44686	0.401081	-3.60739	0.000309289	0.0206079	Mesen	16	Downregulated
ENSSSAG00000081396	arhgef10la.2	NA	16.9306	-1.97466	0.59791	-3.3026	0.00095794	0.0430403	Mesen	16	Downregulated
ENSSSAG00000092543	itpr1.2	inositol 1,4,5-trisphosphate receptor type 1-like	57.14	-1.43409	0.431736	-3.32168	0.000894758	0.0416188	Mesen	16	Downregulated
ENSSSAG00000041408	rnf213.2	NA	95.6218	-8.04488	2.09348	-3.84283	0.000121624	0.0116417	Mesen	16	Downregulated
ENSSSAG00000081075	rbms2a.2	NA	63.2972	1.58615	0.450711	3.51921	0.000432833	0.0258764	Mesen	16	Upregulated
ENSSSAG00000066839	cdd	Cytidine deaminase	7.42084	6.93162	1.39225	4.97872	6.40064e-07	0.000255628	Mesen	16	Upregulated
ENSSSAG00000066457	celf4.2	CUGBP Elav-like family member 4	29.253	1.96817	0.578706	3.40099	0.000671423	0.0353474	Mesen	16	Upregulated
ENSSSAG00000081288	gdf11.2	growth/differentiation factor 11-like	23.4057	-2.46066	0.67507	-3.64505	0.000267345	0.0192782	Mesen	16	Downregulated
ENSSSAG00000070481	inka1a.2	NA	4.27746	-5.41633	1.39584	-3.88033	0.000104317	0.0106851	Mesen	16	Downregulated
ENSSSAG00000081321	cxxc1b	CXXC-type zinc finger protein 1-like	4.68538	-5.37306	1.39579	-3.84946	0.000118377	0.0114254	Mesen	16	Downregulated
ENSSSAG00000081019	plekha6.2	pleckstrin homology domain-containing family A member 6-like	31.706	-1.93322	0.58852	-3.28488	0.00102024	0.0448306	Mesen	16	Downregulated
ENSSSAG00000073332	helz2a	helicase with zinc finger 2a	112.31	3.21061	0.883206	3.63518	0.000277789	0.0194938	Mesen	16	Upregulated
ENSSSAG00000065845	interferon-induced protein 44-like.1	interferon-induced protein 44-like	8.96205	4.98638	1.26623	3.93799	8.2168e-05	0.00923951	Mesen	16	Upregulated
ENSSSAG00000120266	ENSSSAG00000120266	NA	10.157	6.56429	1.67807	3.91181	9.16074e-05	0.00982404	Mesen	16	Upregulated
ENSSSAG00000107768	interferon-induced protein 44-like.2	interferon-induced protein 44-like	209.077	3.25975	0.585833	5.56431	2.6319e-08	2.35285e-05	Mesen	16	Upregulated
ENSSSAG00000041954	epha8	ephrin type-A receptor 8-like	22.0549	-3.94908	0.851598	-4.63725	3.53073e-06	0.00104854	Mesen	16	Downregulated
ENSSSAG00000008796	srgap3.4	SLIT-ROBO Rho GTPase-activating protein 3	13.0119	-2.58253	0.747186	-3.45634	0.000547562	0.030587	Mesen	16	Downregulated
ENSSSAG00000097027	dip2bb.2	disco-interacting protein 2 homolog B-A-like	8.18871	-2.84345	0.810363	-3.50887	0.000450022	0.0265926	Mesen	16	Downregulated
ENSSSAG00000076280	fn1a	NA	355.883	1.56255	0.42875	3.64443	0.000267984	0.0192782	Mesen	16	Upregulated
ENSSSAG00000069108	rgcc.1	NA	11.2915	4.17958	1.16006	3.60289	0.000314696	0.0208275	Mesen	16	Upregulated
ENSSSAG00000115874	ENSSSAG00000115874	NA	29.0299	-1.99037	0.572999	-3.4736	0.000513525	0.0295903	Mesen	16	Downregulated
ENSSSAG00000079274	sema5b	semaphorin 5B	44.8789	2.55963	0.770508	3.322	0.000893748	0.0416188	Mesen	16	Upregulated
ENSSSAG00000112442	igfbp-5b1	insulin-like growth factor binding protein 5 paralog B1	36.4151	-3.913	0.67123	-5.82959	5.55629e-09	8.04412e-06	Mesen	16	Downregulated
ENSSSAG00000086456	ENSSSAG00000086456	NA	20.8555	3.08272	0.777066	3.96712	7.27457e-05	0.00882404	Mesen	16	Upregulated
ENSSSAG00000006508	hdac4.3	histone deacetylase 4	27.8818	1.78876	0.54817	3.26314	0.00110184	0.0469174	Mesen	16	Upregulated
ENSSSAG00000093277	stat1b.1	NA	137.648	2.02944	0.597426	3.39698	0.000681344	0.0355465	Mesen	16	Upregulated
ENSSSAG00000004991	anx2a	Annexin A2-A	9.17429	3.23896	0.942517	3.4365	0.000589277	0.0325	Mesen	16	Upregulated
ENSSSAG00000073846	nav2a.2	NA	32.9298	-2.4914	0.602211	-4.13709	3.51739e-05	0.00515676	Mesen	16	Downregulated
ENSSSAG00000043560	adam9	ADAM metallopeptidase domain 9	103.698	1.09143	0.294525	3.70574	0.000210774	0.0164945	Mesen	16	Upregulated
ENSSSAG00000080975	usp10.2	ubiquitin carboxyl-terminal hydrolase 10-like	17.9207	2.64767	0.669609	3.95405	7.6839e-05	0.00896809	Mesen	16	Upregulated
ENSSSAG00000075793	tent4b.4	NA	27.245	1.96855	0.47449	4.14877	3.34262e-05	0.00500394	Mesen	16	Upregulated
ENSSSAG00000013298	ENSSSAG00000013298	NA	12.7192	-4.26528	1.1299	-3.77492	0.000160062	0.0139386	Mesen	16	Downregulated
ENSSSAG00000049964	LOC106586715	uncharacterized LOC106586715	32.9787	3.20031	0.793741	4.03193	5.53215e-05	0.0069645	Mesen	16	Upregulated
ENSSSAG00000048644	cmss1.2	cms1 ribosomal small subunit homolog	32.7939	1.87482	0.519303	3.61026	0.000305892	0.0206079	Mesen	16	Upregulated
ENSSSAG00000117110	epsti1	epithelial stromal interaction 1	22.8542	3.47738	1.03483	3.36033	0.000778499	0.038602	Mesen	16	Upregulated
ENSSSAG00000105610	frzb.2	secreted frizzled-related protein 3-like	5.46437	-5.48873	1.51326	-3.62709	0.000286634	0.019879	Mesen	16	Downregulated
ENSSSAG00000053820	ranbp2	RAN binding protein 2	11.2225	2.94457	0.884659	3.32847	0.000873232	0.0412807	Mesen	16	Upregulated
ENSSSAG00000046636	tmem163a.2	transmembrane protein 163-like	19.3632	-1.52916	0.457405	-3.34312	0.000828418	0.040314	Mesen	16	Downregulated
ENSSSAG00000119912	stat1b.2	NA	82.2303	1.81829	0.402315	4.51958	6.19636e-06	0.00149513	Mesen	16	Upregulated
ENSSSAG00000064001	znf385b.3	zinc finger protein 385B-like	36.0698	-3.25983	0.535724	-6.08491	1.16555e-09	2.1124e-06	Mesen	16	Downregulated
ENSSSAG00000049983	cdh2.4	cadherin-2-like	45.0592	-1.86092	0.551006	-3.37732	0.000731965	0.0371826	Mesen	16	Downregulated
ENSSSAG00000041335	plxnb2b.2	plexin-B2-like	39.6314	-1.56641	0.409365	-3.82644	0.00013001	0.0119506	Mesen	16	Downregulated
ENSSSAG00000105119	hdhd5	NA	12.8913	2.83739	0.770161	3.68415	0.000229467	0.0172951	Mesen	16	Upregulated
ENSSSAG00000120584	psmd11.2	NA	8.83025	2.86907	0.853934	3.35983	0.000779907	0.038602	Mesen	16	Upregulated
ENSSSAG00000016047	ENSSSAG00000016047	NA	48.9371	2.47896	0.631272	3.92692	8.6039e-05	0.00949051	Mesen	16	Upregulated
ENSSSAG00000072918	edil3a.2	EGF-like repeat and discoidin I-like domain-containing protein 3	13.9768	-2.92769	0.62875	-4.65636	3.21842e-06	0.00104854	Mesen	16	Downregulated
ENSSSAG00000071823	ccl19	chemokine (C-C motif) ligand 19a, tandem duplicate 1	333.215	4.34904	0.803405	5.41326	6.18891e-08	4.21646e-05	Mesen	16	Upregulated
ENSSSAG00000116580	ENSSSAG00000116580	NA	42.0644	3.44257	0.851588	4.04253	5.28783e-05	0.00673007	Mesen	16	Upregulated
ENSSSAG00000072880	trafd1.2	TRAF-type zinc finger domain-containing protein 1-like	13.1225	3.39744	0.821827	4.13401	3.56487e-05	0.00516104	Mesen	16	Upregulated
ENSSSAG00000077267	pdli2	PDZ and LIM domain protein 2	11.7782	-4.26107	0.976086	-4.36547	1.2685e-05	0.0025478	Mesen	16	Downregulated
ENSSSAG00000116306	heyl.2	NA	5.46476	-3.84273	1.16224	-3.3063	0.000945356	0.04277	Mesen	16	Downregulated
ENSSSAG00000069027	tfpi2.2	tissue factor pathway inhibitor 2-like	30.4728	5.29114	1.13938	4.64386	3.41956e-06	0.00104854	Mesen	16	Upregulated
ENSSSAG00000039746	sema6d.4	semaphorin-6D-like	12.4241	-3.36892	0.809488	-4.16179	3.15765e-05	0.00481209	Mesen	16	Downregulated
ENSSSAG00000122113	ENSSSAG00000122113	NA	4.78218	4.74522	1.37179	3.45914	0.000541904	0.0305306	Mesen	16	Upregulated
ENSSSAG00000099702	ENSSSAG00000099702	NA	272.058	2.38831	0.637124	3.74859	0.000177834	0.0151447	Mesen	16	Upregulated
ENSSSAG00000113653	tr1l1	translocation-associated membrane protein 1-like 1	10.1012	4.49364	1.22903	3.65624	0.000255946	0.0187618	Mesen	16	Upregulated
ENSSSAG00000078635	riok3.2	NA	8.93747	2.35565	0.71089	3.31366	0.00092083	0.0422652	Mesen	16	Upregulated
ENSSSAG00000098247	ENSSSAG00000098247	NA	46.7476	2.77976	0.786639	3.53371	0.000409767	0.0252443	Mesen	16	Upregulated
ENSSSAG00000069380	sdk2b.2	sidekick cell adhesion molecule 2b	161.701	-1.73872	0.510235	-3.40769	0.000655156	0.0349678	Mesen	16	Downregulated
ENSSSAG00000069083	wu:fj29h11	NA	92.5821	2.2472	0.42286	5.31428	1.07079e-07	6.20097e-05	Mesen	16	Upregulated
ENSSSAG00000087495	ENSSSAG00000087495	NA	10.3174	4.02629	1.16414	3.45858	0.000543024	0.0305306	Mesen	16	Upregulated
ENSSSAG00000063797	lgi1b.2	leucine rich glioma inactivated 1	11.3914	6.14022	1.55464	3.94961	7.8279e-05	0.00897651	Mesen	16	Upregulated
ENSSSAG00000120988	mkk6c	MAPK kinase 6c	7.24042	-3.35905	1.03268	-3.25276	0.00114289	0.0476151	Mesen	16	Downregulated
ENSSSAG00000004854	sorbs2a.2	NA	27.4987	-1.81089	0.454081	-3.98803	6.66233e-05	0.00820884	Mesen	16	Downregulated
ENSSSAG00000086219	ENSSSAG00000086219	NA	11.1377	4.00453	1.07212	3.73516	0.000187598	0.0155197	Mesen	16	Upregulated
ENSSSAG00000108086	tripartite motif-containing protein 47-like.2	tripartite motif-containing protein 47-like	12.9845	3.17112	0.899226	3.5265	0.000421084	0.0258042	Mesen	16	Upregulated
ENSSSAG00000086543	ENSSSAG00000086543	NA	4.45107	5.32852	1.63111	3.26681	0.00108766	0.0464845	Mesen	16	Upregulated
ENSSSAG00000112127	ENSSSAG00000112127	NA	7.70725	6.33395	1.54089	4.11059	3.94648e-05	0.005507	Mesen	16	Upregulated
ENSSSAG00000109147	ENSSSAG00000109147	NA	11.2995	2.66814	0.758245	3.51884	0.000433433	0.0258764	Mesen	16	Upregulated
ENSSSAG00000100681	ENSSSAG00000100681	NA	61.3672	1.59703	0.429784	3.7159	0.000202483	0.0160627	Mesen	16	Upregulated
ENSSSAG00000102870	ENSSSAG00000102870	NA	10.6929	-2.52687	0.739369	-3.41761	0.00063174	0.0340377	Mesen	16	Downregulated
ENSSSAG00000112139	ENSSSAG00000112139	NA	18.3337	4.57207	1.04853	4.36046	1.29788e-05	0.0025478	Mesen	16	Upregulated
ENSSSAG00000091833	ENSSSAG00000091833	NA	17.7759	3.51363	0.83234	4.22138	2.42811e-05	0.00385237	Mesen	16	Upregulated
ENSSSAG00000106345	ENSSSAG00000106345	NA	14.8397	3.34583	1.03416	3.23529	0.00121518	0.0493832	Mesen	16	Upregulated
ENSSSAG00000119033	ENSSSAG00000119033	NA	6.85576	5.63367	1.45723	3.86602	0.000110627	0.0110455	Mesen	16	Upregulated
ENSSSAG00000107978	ENSSSAG00000107978	NA	16.4029	4.26557	1.03749	4.11142	3.93231e-05	0.005507	Mesen	16	Upregulated
ENSSSAG00000105262	ENSSSAG00000105262	NA	161.388	3.11723	0.958103	3.25354	0.00113976	0.0476151	Mesen	16	Upregulated
ENSSSAG00000000029	mt-nd4	NA	19.6789	7.902	1.72495	4.58101	4.62747e-06	0.00125373	Mesen	16	Upregulated
ENSSSAG00000000029	nd4	NA	19.6789	7.902	1.72495	4.58101	4.62747e-06	0.00125373	Mesen	16	Upregulated
ENSSSAG00000087289	fgf10a.1	fibroblast growth factor 10a	11.5939	2.79965	0.756657	3.70002	0.00021558	0.0167574	Mesen	16	Upregulated
ENSSSAG00000004552	aldh1a2.1	NA	23.7728	2.81957	0.744637	3.7865	0.000152783	0.0135195	Mesen	16	Upregulated
ENSSSAG00000109294	fgg.1	NA	5.39541	6.65676	1.98061	3.36096	0.000776717	0.038602	Mesen	16	Upregulated
ENSSSAG00000092735	ENSSSAG00000092735	NA	6.03867	5.09194	1.50528	3.38271	0.000717739	0.0367826	Mesen	16	Upregulated
ENSSSAG00000082955	perq amino acid-rich with gyf domain-containing protein 2-like	PERQ amino acid-rich with GYF domain-containing protein 2-like	6.91468	5.17878	1.40293	3.69141	0.000223015	0.0170778	Mesen	16	Upregulated
ENSSSAG00000040725	ptgs2a.2	NA	5.75628	6.63022	1.83769	3.60792	0.000308665	0.0206079	Mesen	16	Upregulated
ENSSSAG00000119504	jmjd1cb.1	NA	57.3464	-1.5813	0.308993	-5.11758	3.09484e-07	2.24815e-05	MPs	12	Downregulated
ENSSSAG00000082064	ugp2b.1	NA	44.7486	2.53832	0.561719	4.51885	6.21755e-06	0.000288908	MPs	12	Upregulated
ENSSSAG00000093051	ccdc85ca.1	NA	57.0124	1.039	0.333638	3.11417	0.00184466	0.0301433	MPs	12	Upregulated
ENSSSAG00000035308	marchf3	membrane associated ring-CH-type finger 3	148.625	-1.15708	0.235926	-4.90442	9.37018e-07	5.92673e-05	MPs	12	Downregulated
ENSSSAG00000083642	pald1	phosphatase domain containing paladin 1a	325.357	1.07325	0.243977	4.39897	1.08767e-05	0.000451207	MPs	12	Upregulated
ENSSSAG00000043349	inf2.1	NA	132.992	-1.37003	0.317625	-4.31335	1.60803e-05	0.000631363	MPs	12	Downregulated
ENSSSAG00000067447	crata	carnitine O-acetyltransferase a	72.627	1.39366	0.267995	5.20031	1.98953e-07	1.51122e-05	MPs	12	Upregulated
ENSSSAG00000076945	arhgap5.1	NA	145.209	1.15187	0.3313	3.4768	0.000507428	0.0110341	MPs	12	Upregulated
ENSSSAG00000044669	abl1.1	tyrosine-protein kinase ABL1-like	55.6729	-1.08946	0.253244	-4.30201	1.69252e-05	0.000657829	MPs	12	Downregulated
ENSSSAG00000061763	bach2a.1	NA	22.5203	-1.82888	0.505646	-3.61692	0.000298132	0.00716681	MPs	12	Downregulated
ENSSSAG00000003294	sh3bp1.1	NA	128.157	-1.17291	0.227435	-5.15714	2.50752e-07	1.87895e-05	MPs	12	Downregulated
ENSSSAG00000008530	ctsl.1.1	NA	140.189	5.58334	1.28135	4.35739	1.31622e-05	0.000534011	MPs	12	Upregulated
ENSSSAG00000062925	il31r	Interleukin-31 receptor A	98.4019	1.9816	0.544054	3.64228	0.000270229	0.00667871	MPs	12	Upregulated
ENSSSAG00000000844	ifit8	interferon-induced protein with tetratricopeptide repeats 8	50.0985	5.73754	1.32028	4.34571	1.38827e-05	0.000555142	MPs	12	Upregulated
ENSSSAG00000001301	bahcc1b.1	NA	185.648	-1.61025	0.330129	-4.87763	1.0737e-06	6.59078e-05	MPs	12	Downregulated
ENSSSAG00000078539	rnf213a.1	NA	244.26	1.9312	0.418577	4.61371	3.95541e-06	0.000195828	MPs	12	Upregulated
ENSSSAG00000057190	frmd6.1	NA	7.07551	2.74467	0.812577	3.37773	0.000730867	0.0144693	MPs	12	Upregulated
ENSSSAG00000004638	prodha.1	proline dehydrogenase 1, mitochondrial-like	31.997	1.04435	0.352859	2.95968	0.00307954	0.0443948	MPs	12	Upregulated
ENSSSAG00000074190	rin2.1	NA	58.8448	1.97713	0.371753	5.31838	1.04693e-07	8.66456e-06	MPs	12	Upregulated
ENSSSAG00000090989	gpr137c.1	NA	159.667	-1.0065	0.323253	-3.11365	0.00184787	0.0301662	MPs	12	Downregulated
ENSSSAG00000003723	ldlrap1b	NA	50.8826	-1.29473	0.303866	-4.26085	2.03651e-05	0.000768195	MPs	12	Downregulated
ENSSSAG00000000051	si:dkey-33c12.4	NA	242.565	1.01316	0.331032	3.06063	0.00220875	0.0346302	MPs	12	Upregulated
ENSSSAG00000042591	rgs3a.1	regulator of G-protein signaling 3-like	82.8831	-1.97467	0.59043	-3.34446	0.000824432	0.0158916	MPs	12	Downregulated
ENSSSAG00000001848	rnf213b	NA	603.474	1.06047	0.29272	3.6228	0.000291429	0.00705845	MPs	12	Upregulated
ENSSSAG00000119057	ENSSSAG00000119057	NA	595.92	1.22531	0.246412	4.97263	6.60498e-07	4.37744e-05	MPs	12	Upregulated
ENSSSAG00000002008	mkk6b	NA	62.2406	-1.69492	0.446307	-3.79765	0.000146075	0.00408397	MPs	12	Downregulated
ENSSSAG00000087513	zgc:174164.1	NA	23.9015	-2.11452	0.43527	-4.85794	1.18611e-06	7.07201e-05	MPs	12	Downregulated
ENSSSAG00000004732	LOC106601300	cysteine-rich motor neuron 1 protein	144.543	-2.20166	0.216014	-10.1922	2.14851e-24	2.55289e-21	MPs	12	Downregulated
ENSSSAG00000003022	bnip3lb.1	NA	35.3386	-2.78712	0.772061	-3.60997	0.000306233	0.00732976	MPs	12	Downregulated
ENSSSAG00000000491	zgc:123010.1	NA	27.6378	-1.69104	0.425734	-3.97205	7.12578e-05	0.00223655	MPs	12	Downregulated
ENSSSAG00000068637	alox5a.1	NA	23.2309	-3.69019	0.671837	-5.49269	3.95859e-08	3.6995e-06	MPs	12	Downregulated
ENSSSAG00000004458	ermp1.1	NA	17.0097	2.24488	0.551831	4.06806	4.7407e-05	0.00156782	MPs	12	Upregulated
ENSSSAG00000089088	ptbp3.1	NA	183.874	-1.10897	0.323061	-3.43271	0.000597583	0.0125674	MPs	12	Downregulated
ENSSSAG00000072529	megf10	NA	61.3839	2.18148	0.42534	5.1288	2.91593e-07	2.13585e-05	MPs	12	Upregulated
ENSSSAG00000080274	fam53b.1	family with sequence similarity 53 member B	42.2738	1.70444	0.477488	3.56961	0.000357517	0.00826012	MPs	12	Upregulated
ENSSSAG00000001830	bicc1.1	NA	30.8769	-1.67277	0.464878	-3.59829	0.000320315	0.00760119	MPs	12	Downregulated
ENSSSAG00000098528	ENSSSAG00000098528	NA	66.0959	1.00043	0.33615	2.97613	0.00291909	0.042821	MPs	12	Upregulated
ENSSSAG00000112730	atrnl1a.1	NA	48.5455	-1.66747	0.33005	-5.05217	4.36824e-07	3.04041e-05	MPs	12	Downregulated
ENSSSAG00000077279	scarb1	NA	82.7198	-3.74746	0.562155	-6.66623	2.62451e-11	5.59727e-09	MPs	12	Downregulated
ENSSSAG00000071306	filip1a.1	NA	20.7153	3.0741	0.918337	3.34746	0.000815551	0.0157936	MPs	12	Upregulated
ENSSSAG00000041749	ndst2a.1	NA	72.6835	1.26974	0.366824	3.46145	0.000537272	0.0115323	MPs	12	Upregulated
ENSSSAG00000064510	ston2	NA	191.521	-1.32783	0.279039	-4.75858	1.94959e-06	0.000110688	MPs	12	Downregulated
ENSSSAG00000072714	prkd3.1	serine/threonine-protein kinase D3-like	41.7895	-1.69174	0.367855	-4.59892	4.24677e-06	0.000207779	MPs	12	Downregulated
ENSSSAG00000079317	pitpnm2.1	membrane-associated phosphatidylinositol transfer protein 2-like	239.982	-1.46491	0.26159	-5.60001	2.14338e-08	2.27672e-06	MPs	12	Downregulated
ENSSSAG00000010383	btbd7.1	NA	15.1317	3.32948	0.88612	3.75736	0.000171714	0.00463712	MPs	12	Upregulated
ENSSSAG00000072945	hnrll	Heterogeneous nuclear ribonucleoprotein L-like	233.571	-1.30223	0.295284	-4.4101	1.03325e-05	0.00042975	MPs	12	Downregulated
ENSSSAG00000061272	pik3cb.1	NA	69.8475	1.71708	0.387232	4.43424	9.23968e-06	0.000395625	MPs	12	Upregulated
ENSSSAG00000121120	unc5a.1	NA	99.8603	-3.9871	0.5138	-7.76002	8.4916e-15	3.62199e-12	MPs	12	Downregulated
ENSSSAG00000003069	if2a	Eukaryotic translation initiation factor 2 subunit 1	40.9666	2.11179	0.371466	5.68502	1.308e-08	1.51102e-06	MPs	12	Upregulated
ENSSSAG00000003628	zdhhc9.1	NA	11.8116	-2.0172	0.603639	-3.34173	0.000832571	0.0160114	MPs	12	Downregulated
ENSSSAG00000099526	si:ch211-195e19.1.2	probable N-acetyltransferase camello	117.247	-2.27547	0.454644	-5.00496	5.58731e-07	3.73272e-05	MPs	12	Downregulated
ENSSSAG00000061846	ehd4.2	EH domain-containing protein 4	200.892	1.0497	0.188354	5.57303	2.50354e-08	2.52402e-06	MPs	12	Upregulated
ENSSSAG00000004899	irs1	NA	24.9556	-1.67875	0.54659	-3.07132	0.00213113	0.0337632	MPs	12	Downregulated
ENSSSAG00000101604	pura	NA	95.4638	1.25511	0.238521	5.26207	1.42446e-07	1.11248e-05	MPs	12	Upregulated
ENSSSAG00000118754	si:dkey-40g16.6.1	NA	34.4919	4.93616	0.819745	6.02159	1.72717e-09	2.39429e-07	MPs	12	Upregulated
ENSSSAG00000053793	bcas3.1	NA	198.03	-1.80934	0.265535	-6.81394	9.49598e-12	2.28936e-09	MPs	12	Downregulated
ENSSSAG00000004100	ampm1	Methionine aminopeptidase 1	84.4895	1.69038	0.263205	6.42228	1.34245e-10	2.56686e-08	MPs	12	Upregulated
ENSSSAG00000099727	st3gal4.1	NA	20.2475	-2.15421	0.56038	-3.8442	0.000120945	0.00346884	MPs	12	Downregulated
ENSSSAG00000120798	ENSSSAG00000120798	NA	14.1377	2.0681	0.560979	3.6866	0.000227274	0.00581646	MPs	12	Upregulated
ENSSSAG00000042833	prkcha.2	NA	76.3007	-1.71492	0.276094	-6.21137	5.25244e-10	8.48295e-08	MPs	12	Downregulated
ENSSSAG00000063999	scarf1.1	NA	12.0689	-3.91742	1.0094	-3.88093	0.000104057	0.00308553	MPs	12	Downregulated
ENSSSAG00000092983	epha4.1	NA	16.4695	-2.208	0.731108	-3.02008	0.00252707	0.0385906	MPs	12	Downregulated
ENSSSAG00000105271	mxd3	NA	49.0062	-1.24476	0.37408	-3.32753	0.000876207	0.0166272	MPs	12	Downregulated
ENSSSAG00000060691	trim105	tripartite motif containing 105	235.549	1.54059	0.274059	5.62138	1.89441e-08	2.07129e-06	MPs	12	Upregulated
ENSSSAG00000044215	si:dkeyp-118h9.7	sacsin-like	1348.54	3.32561	0.324348	10.2532	1.14461e-24	1.46466e-21	MPs	12	Upregulated
ENSSSAG00000086992	zinc finger protein 239-like.2	zinc finger protein 239-like	242.322	2.90807	0.657716	4.42147	9.80302e-06	0.000413891	MPs	12	Upregulated
ENSSSAG00000056082	jdp2.2	NA	21.2901	-3.13385	0.673602	-4.65238	3.28122e-06	0.000167948	MPs	12	Downregulated
ENSSSAG00000008076	kidins220a.2	NA	14.7611	3.15343	0.791341	3.98492	6.75023e-05	0.00212671	MPs	12	Upregulated
ENSSSAG00000060251	ppp1r13ba.2	NA	32.8399	2.41722	0.437976	5.51908	3.40784e-08	3.29589e-06	MPs	12	Upregulated
ENSSSAG00000083184	p2ry13.1	P2Y purinoceptor 13-like	100.941	3.7957	0.668917	5.6744	1.3918e-08	1.575e-06	MPs	12	Upregulated
ENSSSAG00000042823	ENSSSAG00000042823	NA	9.26269	4.77912	1.44399	3.30967	0.000934057	0.0175373	MPs	12	Upregulated
ENSSSAG00000005581	dusp1.1	NA	33.6798	3.01045	0.716669	4.20062	2.66184e-05	0.000968921	MPs	12	Upregulated
ENSSSAG00000040361	mbnl1.1	NA	59.5031	1.66709	0.481981	3.45884	0.00054251	0.0115998	MPs	12	Upregulated
ENSSSAG00000106891	ENSSSAG00000106891	NA	29.8406	2.07536	0.55203	3.75951	0.000170246	0.00461944	MPs	12	Upregulated
ENSSSAG00000106505	rsad2.2	NA	60.4789	5.53317	1.55637	3.55517	0.000377739	0.00864331	MPs	12	Upregulated
ENSSSAG00000004627	htr4.1	5-hydroxytryptamine receptor 4	5.92445	-3.90896	1.21978	-3.20465	0.00135228	0.0234325	MPs	12	Downregulated
ENSSSAG00000094627	p2ry6.1	NA	61.386	-1.45616	0.35157	-4.14188	3.44468e-05	0.00120491	MPs	12	Downregulated
ENSSSAG00000007924	rnf144aa.2	NA	47.0541	-1.21306	0.369876	-3.27963	0.00103943	0.019001	MPs	12	Downregulated
ENSSSAG00000064230	lgmn.2	NA	482.219	1.90679	0.541338	3.52237	0.000427702	0.00961463	MPs	12	Upregulated
ENSSSAG00000004489	rin3.2	ras and Rab interactor 3-like	174.614	1.20105	0.253829	4.73173	2.22611e-06	0.000124266	MPs	12	Upregulated
ENSSSAG00000094983	slc24a4a.2	NA	30.9991	-3.34288	0.810083	-4.12658	3.6819e-05	0.00127071	MPs	12	Downregulated
ENSSSAG00000065247	enox2.1	NA	101.897	-1.6031	0.326808	-4.90533	9.32701e-07	5.92194e-05	MPs	12	Downregulated
ENSSSAG00000040144	rapgef2.1	NA	85.5213	-1.30467	0.356223	-3.66251	0.00024976	0.00626661	MPs	12	Downregulated
ENSSSAG00000068758	sytl4.1	synaptotagmin-like protein 4	25.9177	-1.40155	0.399362	-3.50947	0.000449008	0.0100258	MPs	12	Downregulated
ENSSSAG00000008371	aspg.3	60 kDa lysophospholipase	3460.98	3.30907	0.461149	7.1757	7.1939e-13	2.05792e-10	MPs	12	Upregulated
ENSSSAG00000073187	rnf130.1	ring finger protein 130	103.614	-1.63819	0.391691	-4.18236	2.88502e-05	0.00104086	MPs	12	Downregulated
ENSSSAG00000071598	mapkbp1.2	NA	6.69968	-4.45965	1.22453	-3.64193	0.000270601	0.00667871	MPs	12	Downregulated
ENSSSAG00000003244	emilin1b.2	NA	272.15	-2.85936	0.587015	-4.87102	1.11023e-06	6.78408e-05	MPs	12	Downregulated
ENSSSAG00000070730	mbnl3	NA	46.8794	-1.0398	0.305802	-3.40023	0.000673286	0.0137088	MPs	12	Downregulated
ENSSSAG00000005006	eif2ak4.2	NA	70.7983	-1.07946	0.341334	-3.16247	0.00156439	0.02642	MPs	12	Downregulated
ENSSSAG00000003422	cep170b.2	NA	104.446	1.64075	0.421587	3.89184	9.94854e-05	0.00297116	MPs	12	Upregulated
ENSSSAG00000004551	xaf1	NA	16.3606	1.57412	0.52193	3.01596	0.00256167	0.0389163	MPs	12	Upregulated
ENSSSAG00000069896	LOC106580937	alpha-2-macroglobulin	588.219	-1.35936	0.434152	-3.13107	0.00174171	0.0287535	MPs	12	Downregulated
ENSSSAG00000002298	exoc3l4.2	NA	136.702	1.18836	0.371245	3.20102	0.00136943	0.0236556	MPs	12	Upregulated
ENSSSAG00000032297	gdpd5b.1	NA	59.9357	2.08683	0.397139	5.25466	1.48299e-07	1.15278e-05	MPs	12	Upregulated
ENSSSAG00000073155	lingo2a.1	leucine-rich repeat and immunoglobulin-like domain-containing nogo receptor-interacting protein 2	30.9167	-1.99404	0.664052	-3.00284	0.00267476	0.0402302	MPs	12	Downregulated
ENSSSAG00000102152	clcn2.1	NA	46.3275	-2.71682	0.427	-6.36259	1.98385e-10	3.58711e-08	MPs	12	Downregulated
ENSSSAG00000043682	sorl1.1	sortilin related receptor 1	116.339	-1.07795	0.300759	-3.5841	0.000338241	0.00794724	MPs	12	Downregulated
ENSSSAG00000105394	clcn2.2	NA	39.4041	-2.84808	0.447954	-6.35798	2.04426e-10	3.61769e-08	MPs	12	Downregulated
ENSSSAG00000075036	galectin-3-binding protein a-like	galectin-3-binding protein A-like	77.882	2.42412	0.339146	7.1477	8.82414e-13	2.44649e-10	MPs	12	Upregulated
ENSSSAG00000119457	tspan18b	NA	18.2866	-4.17273	0.839847	-4.96843	6.74962e-07	4.45555e-05	MPs	12	Downregulated
ENSSSAG00000051883	bcl6aa.1	B-cell lymphoma 6 protein-like	42.7833	2.42949	0.659851	3.68188	0.000231518	0.00589785	MPs	12	Upregulated
ENSSSAG00000054483	LOC106561741	pleckstrin homology domain-containing family A member 5	6.42422	2.70153	0.891564	3.03011	0.00244468	0.0375592	MPs	12	Upregulated
ENSSSAG00000073011	rgl1.1	NA	160.805	1.88896	0.395613	4.77476	1.79918e-06	0.000103562	MPs	12	Upregulated
ENSSSAG00000047535	csk.1	NA	228.765	1.62983	0.258523	6.30438	2.89344e-10	4.88112e-08	MPs	12	Upregulated
ENSSSAG00000047838	abtb2b	NA	10.1838	-2.01852	0.67905	-2.97257	0.0029532	0.0432451	MPs	12	Downregulated
ENSSSAG00000010621	mfge8b.1	NA	341.274	1.5227	0.359203	4.2391	2.24416e-05	0.000838911	MPs	12	Upregulated
ENSSSAG00000043663	snx33	NA	22.9731	-2.38286	0.532788	-4.47243	7.7336e-06	0.000343062	MPs	12	Downregulated
ENSSSAG00000046818	pbx1b.1	pre-B-cell leukemia transcription factor 1	44.4826	-1.51107	0.425168	-3.55406	0.000379338	0.00866797	MPs	12	Downregulated
ENSSSAG00000017038	gnai1.1	guanine nucleotide-binding protein G(i) subunit alpha-1	49.735	-1.21365	0.409174	-2.96611	0.00301595	0.0437787	MPs	12	Downregulated
ENSSSAG00000062407	lepr	leptin receptor	114.312	-1.34488	0.273854	-4.91094	9.06398e-07	5.77698e-05	MPs	12	Downregulated
ENSSSAG00000053119	eea1.1	NA	181.847	1.50519	0.221273	6.80242	1.02879e-11	2.44484e-09	MPs	12	Upregulated
ENSSSAG00000063562	tle2a.1	NA	9.4783	-2.5908	0.79271	-3.26828	0.00108201	0.0195619	MPs	12	Downregulated
ENSSSAG00000063819	tle2b.1	NA	41.1531	-1.2629	0.378777	-3.33415	0.00085559	0.0163407	MPs	12	Downregulated
ENSSSAG00000107509	rash.1	GTPase HRas	28.6844	1.65304	0.398071	4.15263	3.28679e-05	0.00116331	MPs	12	Upregulated
ENSSSAG00000045503	tie1.1	NA	38.2387	-1.6246	0.518182	-3.13518	0.00171747	0.0285132	MPs	12	Downregulated
ENSSSAG00000065167	ripor1.1	protein FAM65A-like	74.2321	-1.06944	0.349972	-3.05579	0.00224468	0.0351273	MPs	12	Downregulated
ENSSSAG00000064259	midn.1	NA	67.4276	3.08416	0.783801	3.93488	8.3239e-05	0.00255948	MPs	12	Upregulated
ENSSSAG00000111823	ENSSSAG00000111823	NA	489.148	1.38254	0.301395	4.58714	4.49369e-06	0.000217938	MPs	12	Upregulated
ENSSSAG00000065345	si:ch211-266k8.4	NA	23.1952	-1.39668	0.472399	-2.95656	0.00311089	0.0446889	MPs	12	Downregulated
ENSSSAG00000005381	parp12a.1	poly [ADP-ribose] polymerase 12-like	87.1551	3.34409	0.628649	5.31949	1.04057e-07	8.65496e-06	MPs	12	Upregulated
ENSSSAG00000008290	tmtc2b.1	NA	58.3461	-1.55122	0.440505	-3.52147	0.000429165	0.0096345	MPs	12	Downregulated
ENSSSAG00000117827	tp53i11b	NA	234.148	1.44021	0.283166	5.08608	3.65535e-07	2.58752e-05	MPs	12	Upregulated
ENSSSAG00000046925	tut4.1	terminal uridylyltransferase 4-like	41.683	1.41366	0.382247	3.69831	0.000217044	0.00559771	MPs	12	Upregulated
ENSSSAG00000044960	lrp8.1	NA	134.73	1.80234	0.456702	3.94642	7.93269e-05	0.00245279	MPs	12	Upregulated
ENSSSAG00000113965	chka.1	NA	61.8412	-1.49051	0.312879	-4.76384	1.8994e-06	0.000108207	MPs	12	Downregulated
ENSSSAG00000013054	tns3.1	NA	214.579	2.18866	0.462389	4.73338	2.20814e-06	0.000123678	MPs	12	Upregulated
ENSSSAG00000064475	si:dkey-78l4.6.1	NA	39.4488	1.6145	0.477769	3.37924	0.00072687	0.0144604	MPs	12	Upregulated
ENSSSAG00000063780	tmem117.1	NA	30.2196	-1.55914	0.377389	-4.13138	3.60593e-05	0.00124968	MPs	12	Downregulated
ENSSSAG00000080001	sasa-dbb	NA	11.5368	-4.55158	1.17521	-3.873	0.000107506	0.00316523	MPs	12	Downregulated
ENSSSAG00000080003	LOC106567571	H-2 class II histocompatibility antigen, A-Q alpha chain	16.2864	-4.84846	0.986043	-4.91709	8.7842e-07	5.66377e-05	MPs	12	Downregulated
ENSSSAG00000083891	ptbp3.2	NA	269.382	-1.00235	0.21226	-4.72229	2.33204e-06	0.000129312	MPs	12	Downregulated
ENSSSAG00000069345	lmbr1l.1	limb region 1 homolog-like protein	87.053	-2.99202	0.582466	-5.13682	2.79426e-07	2.06589e-05	MPs	12	Downregulated
ENSSSAG00000069074	acvr1ba	activin receptor type-1B-like	11.0511	2.70135	0.85066	3.17559	0.00149532	0.0254343	MPs	12	Upregulated
ENSSSAG00000053065	hck.1	hemopoietic cell kinase	538.977	1.09396	0.35478	3.08349	0.00204589	0.0326647	MPs	12	Upregulated
ENSSSAG00000079234	gramd1ba.1	NA	261.897	1.44944	0.327363	4.42762	9.52784e-06	0.000405359	MPs	12	Upregulated
ENSSSAG00000085238	tnfrsf9a.1	NA	18.8905	3.74885	0.927851	4.04035	5.33706e-05	0.00173064	MPs	12	Upregulated
ENSSSAG00000078255	magi1a.1	NA	45.809	2.50685	0.559844	4.47776	7.54317e-06	0.000336409	MPs	12	Upregulated
ENSSSAG00000068138	picalma	NA	193.248	1.14091	0.211506	5.39423	6.88176e-08	5.99361e-06	MPs	12	Upregulated
ENSSSAG00000074513	fyb	FYN-binding protein	277.672	-1.28176	0.37945	-3.37794	0.000730303	0.0144693	MPs	12	Downregulated
ENSSSAG00000042789	hcn1.2	NA	19.8588	-2.78593	0.639434	-4.35687	1.31938e-05	0.000534011	MPs	12	Downregulated
ENSSSAG00000050813	nt5dc2.2	5'-nucleotidase domain containing 2	134.246	-1.8991	0.258914	-7.33489	2.21911e-13	7.38298e-11	MPs	12	Downregulated
ENSSSAG00000050085	zmynd8.1	NA	39.9798	-1.11911	0.375351	-2.98149	0.00286847	0.0423612	MPs	12	Downregulated
ENSSSAG00000058211	sgcd.1	NA	28.9526	-3.30363	0.81804	-4.03847	5.38021e-05	0.00174124	MPs	12	Downregulated
ENSSSAG00000069581	smg8.1	NA	21.4568	-1.52907	0.441505	-3.46331	0.000533578	0.0114975	MPs	12	Downregulated
ENSSSAG00000072569	ENSSSAG00000072569	NA	13.6118	2.82036	0.927028	3.04237	0.00234724	0.0364587	MPs	12	Upregulated
ENSSSAG00000048700	specc1.1	NA	154.623	-1.30984	0.226002	-5.79569	6.80423e-09	8.32268e-07	MPs	12	Downregulated
ENSSSAG00000068745	LOC106567364	zinc finger protein 175-like	55.9147	-1.05948	0.350994	-3.01851	0.00254021	0.0387254	MPs	12	Downregulated
ENSSSAG00000073984	ENSSSAG00000073984	NA	144.057	1.44556	0.355104	4.07082	4.68489e-05	0.00155866	MPs	12	Upregulated
ENSSSAG00000048630	uckl1	NA	215.794	1.90558	0.184795	10.3118	6.22957e-25	8.63574e-22	MPs	12	Upregulated
ENSSSAG00000107541	ENSSSAG00000107541	NA	464.376	1.02526	0.218451	4.69334	2.68777e-06	0.000143305	MPs	12	Upregulated
ENSSSAG00000069384	havcr1.1	NA	40.9982	3.74671	0.691186	5.4207	5.93674e-08	5.22527e-06	MPs	12	Upregulated
ENSSSAG00000055932	dbn1.1	NA	60.5427	-2.188	0.486409	-4.49828	6.85056e-06	0.000313074	MPs	12	Downregulated
ENSSSAG00000077521	c3ar1.1	NA	24.8301	1.61362	0.551031	2.92836	0.00340756	0.0479972	MPs	12	Upregulated
ENSSSAG00000101788	ENSSSAG00000101788	NA	48.8497	1.77602	0.47779	3.71715	0.000201483	0.00530326	MPs	12	Upregulated
ENSSSAG00000045082	pdl1	Programmed cell death 1 ligand 1	61.7521	3.13024	0.874904	3.57781	0.00034649	0.00807683	MPs	12	Upregulated
ENSSSAG00000048230	nfatc2a.1	NA	26.9454	-1.84118	0.400162	-4.60108	4.20299e-06	0.000206244	MPs	12	Downregulated
ENSSSAG00000079133	tmcc1.1	transmembrane and coiled-coil domains protein 1-like	62.7255	1.10369	0.306801	3.59741	0.000321406	0.00761623	MPs	12	Upregulated
ENSSSAG00000065362	itchb.1	NA	59.9634	1.03878	0.344727	3.01335	0.00258379	0.0391451	MPs	12	Upregulated
ENSSSAG00000010201	iqsec1.1	NA	793.011	1.4407	0.235869	6.10806	1.00848e-09	1.47158e-07	MPs	12	Upregulated
ENSSSAG00000061035	rapgef6.1	NA	360.323	2.08478	0.374474	5.56722	2.58841e-08	2.56299e-06	MPs	12	Upregulated
ENSSSAG00000040777	adcy6b.1	NA	9.1439	3.41552	0.956578	3.57056	0.000356223	0.00824168	MPs	12	Upregulated
ENSSSAG00000056396	ssuh2rs1	NA	215.963	1.36558	0.250445	5.45264	4.96279e-08	4.58644e-06	MPs	12	Upregulated
ENSSSAG00000070019	nol4lb.1	NA	1080.13	-1.96333	0.360171	-5.45111	5.00574e-08	4.60058e-06	MPs	12	Downregulated
ENSSSAG00000005048	sr-bi	scavenger receptor class B type I	508.521	1.80694	0.279157	6.47285	9.61734e-11	1.92752e-08	MPs	12	Upregulated
ENSSSAG00000114104	ENSSSAG00000114104	NA	42.8832	4.8564	1.33692	3.63252	0.000280667	0.00688628	MPs	12	Upregulated
ENSSSAG00000058086	igf1rb.1	NA	167.903	-1.07698	0.302083	-3.56518	0.000363602	0.00837746	MPs	12	Downregulated
ENSSSAG00000086205	zgc:63972.2	NA	17.3416	5.02683	1.19796	4.19614	2.71501e-05	0.000981831	MPs	12	Upregulated
ENSSSAG00000086103	mapk6.1	mitogen-activated protein kinase 6-like	82.3964	1.33914	0.365004	3.66882	0.00024367	0.0061509	MPs	12	Upregulated
ENSSSAG00000006638	smpd1	NA	140.101	2.03552	0.396326	5.13597	2.80688e-07	2.06604e-05	MPs	12	Upregulated
ENSSSAG00000067569	adgrg1.2	receptor-interacting serine/threonine-protein kinase 2-like	13.9003	5.75801	1.31797	4.36885	1.24902e-05	0.000513202	MPs	12	Upregulated
ENSSSAG00000089616	nfatc3a.1	nuclear factor of activated T-cells, cytoplasmic 3-like	60.2872	-1.18774	0.314722	-3.77392	0.000160703	0.00442598	MPs	12	Downregulated
ENSSSAG00000005798	smad3.1	NA	76.8638	-1.5305	0.268619	-5.69767	1.21458e-08	1.41291e-06	MPs	12	Downregulated
ENSSSAG00000070855	ntng2b.2	NA	29.4597	1.61549	0.463552	3.48503	0.000492089	0.0107993	MPs	12	Upregulated
ENSSSAG00000010306	slc7a5.2	NA	188.939	1.48792	0.416141	3.57551	0.000349552	0.00812121	MPs	12	Upregulated
ENSSSAG00000054699	znf618	NA	5.60378	-3.6935	1.26704	-2.91507	0.00355612	0.0496692	MPs	12	Downregulated
ENSSSAG00000120462	rpa1.2	NA	253.098	-1.07574	0.28516	-3.77241	0.000161677	0.00444177	MPs	12	Downregulated
ENSSSAG00000007281	ubl3a.1	NA	454.414	1.00379	0.223339	4.49447	6.97439e-06	0.000316992	MPs	12	Upregulated
ENSSSAG00000111792	znf821.1	zinc finger protein 821-like	40.6701	1.14946	0.297568	3.86284	0.000112074	0.00326507	MPs	12	Upregulated
ENSSSAG00000077924	hhla2a.2	NA	11.8116	6.21793	1.81011	3.43511	0.000592319	0.0124724	MPs	12	Upregulated
ENSSSAG00000011115	bach1b	NA	86.0688	2.8481	0.352678	8.07564	6.71255e-16	3.60204e-13	MPs	12	Upregulated
ENSSSAG00000067352	rxraa.2	NA	2637.65	1.26915	0.349651	3.62976	0.000283682	0.00692959	MPs	12	Upregulated
ENSSSAG00000054937	dagla.1	NA	44.059	-1.21689	0.347995	-3.49686	0.000470774	0.0104279	MPs	12	Downregulated
ENSSSAG00000006664	tpte	NA	111.08	1.38523	0.429974	3.22165	0.00127453	0.022322	MPs	12	Upregulated
ENSSSAG00000100614	and3.1	NA	32.806	-1.79364	0.3839	-4.67216	2.98049e-06	0.000154939	MPs	12	Downregulated
ENSSSAG00000028460	fam184aa	family with sequence similarity 184 member Aa	32.7795	-2.03637	0.397104	-5.12806	2.9274e-07	2.13585e-05	MPs	12	Downregulated
ENSSSAG00000064037	enp2	Ectonucleoside triphosphate diphosphohydrolase 2	80.0864	-1.60038	0.451948	-3.54108	0.000398495	0.00907404	MPs	12	Downregulated
ENSSSAG00000058932	LOC106563178	protein mono-ADP-ribosyltransferase PARP14-like	303.35	1.66016	0.269874	6.1516	7.67036e-10	1.19249e-07	MPs	12	Upregulated
ENSSSAG00000066224	gsna.2	gelsolin-like	63.1716	1.46943	0.329454	4.4602	8.18824e-06	0.000358451	MPs	12	Upregulated
ENSSSAG00000004437	ENSSSAG00000004437	NA	70.2636	3.90298	0.492678	7.92196	2.33799e-15	1.08035e-12	MPs	12	Upregulated
ENSSSAG00000074509	vcanb.2	NA	303.364	3.34432	0.444662	7.52103	5.43452e-14	2.1024e-11	MPs	12	Upregulated
ENSSSAG00000094567	tmem167a.2	NA	34.8541	1.33089	0.378333	3.51777	0.000435182	0.00975641	MPs	12	Upregulated
ENSSSAG00000100343	ENSSSAG00000100343	NA	97.4707	-2.01555	0.37771	-5.33623	9.49002e-08	7.94163e-06	MPs	12	Downregulated
ENSSSAG00000069539	enc1.2	NA	27.0343	-1.92775	0.565713	-3.40764	0.000655262	0.013427	MPs	12	Downregulated
ENSSSAG00000063064	vcp.2	NA	38.67	1.20169	0.35848	3.35218	0.000801766	0.01559	MPs	12	Upregulated
ENSSSAG00000080526	specc1lb	NA	20.3112	-1.47672	0.449881	-3.28247	0.00102903	0.0188356	MPs	12	Downregulated
ENSSSAG00000070521	cd276.2	CD276 antigen-like	233.307	2.12761	0.362209	5.87398	4.25445e-09	5.44405e-07	MPs	12	Upregulated
ENSSSAG00000071381	dennd5a.1	NA	85.9286	-1.49015	0.484895	-3.07314	0.00211821	0.0335905	MPs	12	Downregulated
ENSSSAG00000078152	cert1b.2	collagen type IV alpha-3-binding protein-like	90.673	1.75281	0.322023	5.44312	5.23559e-08	4.75924e-06	MPs	12	Upregulated
ENSSSAG00000082974	efna5a.2	NA	38.8751	1.58767	0.526696	3.01438	0.00257501	0.0390541	MPs	12	Upregulated
ENSSSAG00000073902	tent4b.2	NA	329.977	1.95634	0.201892	9.69002	3.32457e-22	3.25319e-19	MPs	12	Upregulated
ENSSSAG00000114757	dusp22a	dual specificity protein phosphatase 22-A-like	76.6159	-1.07389	0.230733	-4.65424	3.25172e-06	0.000166952	MPs	12	Downregulated
ENSSSAG00000044756	si:ch73-362m14.2	NA	61.8752	-1.62411	0.398731	-4.07318	4.63747e-05	0.00154908	MPs	12	Downregulated
ENSSSAG00000045806	sh3gl3a.1	NA	64.7689	1.10673	0.378853	2.92126	0.00348622	0.0489394	MPs	12	Upregulated
ENSSSAG00000107934	si:ch211-219a4.3.1	NA	20.4535	2.69771	0.60151	4.4849	7.29476e-06	0.000327968	MPs	12	Upregulated
ENSSSAG00000039811	ca6.2	carbonic anhydrase VI	35.345	1.65295	0.425393	3.8857	0.000102035	0.0030364	MPs	12	Upregulated
ENSSSAG00000062758	xkr5a	XK related 5a	58.963	3.11397	0.421373	7.39005	1.46771e-13	5.08654e-11	MPs	12	Upregulated
ENSSSAG00000103879	rbm38.2	RNA-binding protein 38-like	82.1252	1.17466	0.322231	3.6454	0.000266974	0.00663977	MPs	12	Upregulated
ENSSSAG00000062775	prdm1b.1	NA	32.0392	2.63835	0.555981	4.7454	2.08095e-06	0.000117345	MPs	12	Upregulated
ENSSSAG00000062986	prep.1	NA	18.81	1.75214	0.588089	2.97939	0.00288826	0.0424929	MPs	12	Upregulated
ENSSSAG00000074137	capn3b	calpain 3b	138.168	-1.10232	0.268242	-4.1094	3.96687e-05	0.00135501	MPs	12	Downregulated
ENSSSAG00000003207	slc22a16.1	NA	29.3085	-1.46348	0.482813	-3.03115	0.00243623	0.0374899	MPs	12	Downregulated
ENSSSAG00000039825	rnf8	NA	62.9864	1.57879	0.256874	6.14616	7.93793e-10	1.22006e-07	MPs	12	Upregulated
ENSSSAG00000007735	rer1.2	retention in endoplasmic reticulum sorting receptor 1	66.6243	1.0107	0.329237	3.06983	0.00214182	0.0338359	MPs	12	Upregulated
ENSSSAG00000090137	plcb4.1	phospholipase C beta 4	20.5517	-1.62532	0.46814	-3.47186	0.000516869	0.0112247	MPs	12	Downregulated
ENSSSAG00000040589	gnai3.2	NA	150.175	-1.07259	0.243144	-4.41135	1.02727e-05	0.00042975	MPs	12	Downregulated
ENSSSAG00000016162	ampd2b.2	NA	739.5	-1.26623	0.270183	-4.68654	2.77859e-06	0.000147674	MPs	12	Downregulated
ENSSSAG00000099493	dip2ba.2	disco-interacting protein 2 homolog B-A-like	32.0225	-2.19735	0.482461	-4.55447	5.25187e-06	0.000251048	MPs	12	Downregulated
ENSSSAG00000065515	plxna1a	NA	25.7147	-1.86121	0.54566	-3.41093	0.000647416	0.0133454	MPs	12	Downregulated
ENSSSAG00000106353	plxna3.2	NA	59.1426	-2.4839	0.462536	-5.37018	7.8658e-08	6.77967e-06	MPs	12	Downregulated
ENSSSAG00000077610	prickle2a.2	NA	114.255	-2.40734	0.552145	-4.35998	1.30073e-05	0.000530334	MPs	12	Downregulated
ENSSSAG00000063834	hsp90aa1.2.1	NA	9.53277	4.24769	1.42986	2.9707	0.0029712	0.0433942	MPs	12	Upregulated
ENSSSAG00000055139	sesn1.1	sestrin-1-like	31.0106	-3.24549	0.522395	-6.21271	5.20778e-10	8.48295e-08	MPs	12	Downregulated
ENSSSAG00000111976	ptpn11b.2	tyrosine-protein phosphatase non-receptor type 11-like	34.5272	1.27263	0.344828	3.69063	0.000223704	0.00574583	MPs	12	Upregulated
ENSSSAG00000110070	tdh.1	L-threonine 3-dehydrogenase, mitochondrial-like	72.6179	3.27226	0.682509	4.79445	1.6312e-06	9.48778e-05	MPs	12	Upregulated
ENSSSAG00000096125	cdh4.2	NA	242.59	-1.04383	0.239753	-4.35375	1.33828e-05	0.000540346	MPs	12	Downregulated
ENSSSAG00000072906	klhl29.1	NA	919.295	6.81639	0.437563	15.578	1.02639e-54	1.70739e-50	MPs	12	Upregulated
ENSSSAG00000112779	slc16a10.1	monocarboxylate transporter 10-like	110.553	1.5924	0.468483	3.39905	0.000676197	0.0137513	MPs	12	Upregulated
ENSSSAG00000073874	coq8a	atypical kinase ADCK3, mitochondrial-like	155.696	-1.54255	0.292288	-5.27751	1.30949e-07	1.03257e-05	MPs	12	Downregulated
ENSSSAG00000103088	lpgat1.1	lysophosphatidylglycerol acyltransferase 1	123.672	1.15949	0.255694	4.53468	5.76921e-06	0.000269581	MPs	12	Upregulated
ENSSSAG00000042525	si:dkey-3h3.3	NA	32.3584	1.95427	0.486557	4.01652	5.90632e-05	0.00188946	MPs	12	Upregulated
ENSSSAG00000039585	plekhg5b.2	NA	24.4081	-2.0514	0.485739	-4.22325	2.408e-05	0.000890156	MPs	12	Downregulated
ENSSSAG00000039618	snx18a	NA	134.512	1.8364	0.372867	4.92507	8.43312e-07	5.45856e-05	MPs	12	Upregulated
ENSSSAG00000044450	ENSSSAG00000044450	NA	165.873	2.41027	0.221807	10.8665	1.6644e-27	2.76874e-24	MPs	12	Upregulated
ENSSSAG00000108572	ENSSSAG00000108572	NA	60.1886	1.35206	0.321932	4.19984	2.67106e-05	0.000970154	MPs	12	Upregulated
ENSSSAG00000063047	ski	ski oncogene-like	216.836	1.45926	0.243326	5.99712	2.00844e-09	2.7163e-07	MPs	12	Upregulated
ENSSSAG00000094263	ypel1	yippee-like 1	29.9939	-1.78387	0.562013	-3.17407	0.00150316	0.0255414	MPs	12	Downregulated
ENSSSAG00000075865	enpp1.1	NA	95.9344	-3.10354	0.512479	-6.05593	1.39607e-09	1.98493e-07	MPs	12	Downregulated
ENSSSAG00000085457	calcoco1a.2	NA	19.7379	-1.93714	0.473399	-4.09199	4.27695e-05	0.00144608	MPs	12	Downregulated
ENSSSAG00000077425	rarg.2	NA	65.1285	-1.41436	0.373861	-3.78313	0.00015487	0.00428662	MPs	12	Downregulated
ENSSSAG00000074112	LOC106571437	uncharacterized LOC106571437	224.287	2.2157	0.289903	7.6429	2.12382e-14	8.61702e-12	MPs	12	Upregulated
ENSSSAG00000080641	rnf217.1	NA	19.1815	-1.77961	0.445524	-3.99441	6.48551e-05	0.00205498	MPs	12	Downregulated
ENSSSAG00000071787	dnmt3bb.1.2	DNA (cytosine-5)-methyltransferase 3B-like	613.017	-1.51724	0.248143	-6.11439	9.69264e-10	1.42688e-07	MPs	12	Downregulated
ENSSSAG00000007056	sdcbp2.2	syntenin-1-like	52.4876	1.23659	0.362712	3.40929	0.000651321	0.013388	MPs	12	Upregulated
ENSSSAG00000114672	eva1a.2	NA	90.0974	5.51586	0.583336	9.45572	3.20802e-21	2.8087e-18	MPs	12	Upregulated
ENSSSAG00000056236	usp11.2	NA	104.113	1.01696	0.227383	4.47246	7.73243e-06	0.000343062	MPs	12	Upregulated
ENSSSAG00000058922	mmp23b.2	NA	15.8432	2.27013	0.610798	3.71666	0.00020187	0.00530508	MPs	12	Upregulated
ENSSSAG00000066077	klhl24a.1	NA	25.6099	-1.89406	0.47952	-3.9499	7.81834e-05	0.00243099	MPs	12	Downregulated
ENSSSAG00000045230	si:dkey-117i10.1.1	NA	39.1876	2.195	0.561276	3.91073	9.20168e-05	0.00278309	MPs	12	Upregulated
ENSSSAG00000109260	ENSSSAG00000109260	NA	91.3817	1.27928	0.38226	3.34662	0.000818039	0.015805	MPs	12	Upregulated
ENSSSAG00000080721	rorcb.1	NA	33.3487	-1.3424	0.403132	-3.32992	0.000868696	0.0165528	MPs	12	Downregulated
ENSSSAG00000114713	bri3.1	brain protein I3	44.5784	1.59773	0.423554	3.77221	0.00016181	0.00444177	MPs	12	Upregulated
ENSSSAG00000003108	znf385c.1	zinc finger protein 385C-like	8.87208	4.66681	1.41527	3.29746	0.000975634	0.0181337	MPs	12	Upregulated
ENSSSAG00000000711	mrc2.1	C-type mannose receptor 2-like	53.4592	-1.45086	0.418307	-3.46841	0.000523539	0.0113252	MPs	12	Downregulated
ENSSSAG00000001010	kcnh6a.1	NA	129.675	-1.04455	0.306964	-3.40286	0.00066684	0.0135942	MPs	12	Downregulated
ENSSSAG00000087907	ENSSSAG00000087907	NA	28.3018	3.40767	0.758353	4.49351	7.00573e-06	0.000317549	MPs	12	Upregulated
ENSSSAG00000068718	ttyh2l.1	NA	61.7659	-1.90011	0.428535	-4.43397	9.25146e-06	0.000395625	MPs	12	Downregulated
ENSSSAG00000000929	zbtb46.2	NA	213.475	-1.24421	0.37527	-3.3155	0.0009148	0.0172146	MPs	12	Downregulated
ENSSSAG00000000320	si:ch211-219a4.3.2	poly [ADP-ribose] polymerase 14-like	316.459	2.0002	0.17042	11.7369	8.24775e-32	2.28669e-28	MPs	12	Upregulated
ENSSSAG00000090286	ENSSSAG00000090286	NA	23.3699	1.53317	0.494019	3.10347	0.00191267	0.0310412	MPs	12	Upregulated
ENSSSAG00000000724	zgc:113333.1	hexosaminidase D-like	14.3479	-1.63744	0.500471	-3.27179	0.00106868	0.0193865	MPs	12	Downregulated
ENSSSAG00000050491	mgat3a.1	NA	9.41272	-2.77987	0.85169	-3.26395	0.00109872	0.0197377	MPs	12	Downregulated
ENSSSAG00000082213	cabz01053221.1	NA	106.101	1.21261	0.408935	2.96529	0.00302393	0.0437985	MPs	12	Upregulated
ENSSSAG00000054674	rnf213.1	E3 ubiquitin-protein ligase RNF213	710.393	1.35275	0.269771	5.01444	5.31879e-07	3.56766e-05	MPs	12	Upregulated
ENSSSAG00000083535	metrnl	NA	11.9827	2.36346	0.667558	3.54046	0.000399435	0.00907731	MPs	12	Upregulated
ENSSSAG00000104513	socs1.1	suppressor of cytokine signaling 1-like	199.809	3.83448	0.418302	9.16678	4.87356e-20	3.86055e-17	MPs	12	Upregulated
ENSSSAG00000088723	ENSSSAG00000088723	NA	39.3155	4.41348	0.792495	5.5691	2.56065e-08	2.56299e-06	MPs	12	Upregulated
ENSSSAG00000120390	ENSSSAG00000120390	NA	199.281	2.99974	0.352672	8.50575	1.80426e-17	1.20056e-14	MPs	12	Upregulated
ENSSSAG00000089659	ENSSSAG00000089659	NA	219.239	3.55995	0.35219	10.108	5.08977e-24	5.64455e-21	MPs	12	Upregulated
ENSSSAG00000039787	mrc1b	NA	1201.92	3.0039	0.597699	5.02578	5.01397e-07	3.40438e-05	MPs	12	Upregulated
ENSSSAG00000119632	ENSSSAG00000119632	NA	26.2758	1.72972	0.495768	3.48898	0.000484865	0.0106831	MPs	12	Upregulated
ENSSSAG00000001822	spsb4a.1	SPRY domain-containing SOCS box protein 4-like	16.9775	-1.66341	0.504782	-3.29529	0.000983186	0.0181936	MPs	12	Downregulated
ENSSSAG00000077260	pde4ca.1	NA	45.4463	-2.04378	0.383015	-5.33603	9.50036e-08	7.94163e-06	MPs	12	Downregulated
ENSSSAG00000044528	mrp1	NA	8.15312	2.63939	0.902507	2.9245	0.00345005	0.0485136	MPs	12	Upregulated
ENSSSAG00000094181	ENSSSAG00000094181	NA	9.28435	3.93041	1.08888	3.6096	0.000306674	0.00732977	MPs	12	Upregulated
ENSSSAG00000051369	sdr16c5a.1	NA	22.6392	-1.18927	0.38158	-3.1167	0.00182885	0.0299734	MPs	12	Downregulated
ENSSSAG00000103540	ENSSSAG00000103540	NA	36.2258	3.2867	0.584897	5.61928	1.91752e-08	2.07129e-06	MPs	12	Upregulated
ENSSSAG00000063976	si:rp71-1g18.13	uncharacterized LOC106600349	163.47	-2.01568	0.237187	-8.49825	1.92475e-17	1.23147e-14	MPs	12	Downregulated
ENSSSAG00000065944	slc12a7a.1	NA	72.8146	-1.77379	0.332045	-5.342	9.19289e-08	7.80223e-06	MPs	12	Downregulated
ENSSSAG00000114821	zfyve9	NA	40.4566	-2.21193	0.500825	-4.41657	1.00279e-05	0.000421246	MPs	12	Downregulated
ENSSSAG00000037707	carmil3.1	NA	104.516	-1.25222	0.372246	-3.36396	0.000768329	0.0151078	MPs	12	Downregulated
ENSSSAG00000076897	pik3r2.2	phosphatidylinositol 3-kinase regulatory subunit beta-like	10.4326	-3.19029	0.723305	-4.41072	1.0303e-05	0.00042975	MPs	12	Downregulated
ENSSSAG00000120440	bcl2b.1	NA	95.2627	-1.46086	0.34264	-4.26354	2.0121e-05	0.000764186	MPs	12	Downregulated
ENSSSAG00000110590	ENSSSAG00000110590	NA	31.8726	3.25152	0.539023	6.03224	1.61706e-09	2.26048e-07	MPs	12	Upregulated
ENSSSAG00000001367	trpm4a.3	NA	37.4272	-2.11172	0.507075	-4.16451	3.12024e-05	0.00111385	MPs	12	Downregulated
ENSSSAG00000077147	prkag2b.1	NA	39.3638	-2.22239	0.455056	-4.88377	1.04076e-06	6.46009e-05	MPs	12	Downregulated
ENSSSAG00000110683	slc22a23.1	NA	92.2359	1.29985	0.363317	3.57773	0.000346592	0.00807683	MPs	12	Upregulated
ENSSSAG00000079016	cspp1b.1	NA	68.4714	1.1628	0.379024	3.06788	0.00215584	0.0339927	MPs	12	Upregulated
ENSSSAG00000001439	LOC106601425	ras-related protein Rab-37	66.4668	-1.28688	0.276297	-4.65759	3.19931e-06	0.000165281	MPs	12	Downregulated
ENSSSAG00000042041	nrp1.1	NA	20.8756	-5.32547	0.864739	-6.15848	7.34488e-10	1.15266e-07	MPs	12	Downregulated
ENSSSAG00000051445	ripk2.1	NA	69.3262	1.42567	0.409901	3.47809	0.000504997	0.0110155	MPs	12	Upregulated
ENSSSAG00000074789	tox.1	NA	12.455	3.14067	0.846447	3.71041	0.00020692	0.00539552	MPs	12	Upregulated
ENSSSAG00000116694	ccl8.1	NA	130.848	3.93555	0.974687	4.03776	5.39634e-05	0.00174307	MPs	12	Upregulated
ENSSSAG00000103747	hbba2.3	NA	30.9121	8.89728	1.88892	4.71024	2.47423e-06	0.000133661	MPs	12	Upregulated
ENSSSAG00000041917	sugt1	NA	75.3967	1.29716	0.324185	4.00128	6.30003e-05	0.00200384	MPs	12	Upregulated
ENSSSAG00000067779	dhrs1	dehydrogenase/reductase (SDR family) member 1	70.5519	-2.58322	0.38154	-6.77049	1.28346e-11	2.96532e-09	MPs	12	Downregulated
ENSSSAG00000081512	cacna1eb	NA	29.9894	-1.20406	0.354346	-3.39799	0.000678839	0.0137881	MPs	12	Downregulated
ENSSSAG00000058562	kcnq4.1	NA	425.804	-3.16313	0.494917	-6.39123	1.64559e-10	3.0416e-08	MPs	12	Downregulated
ENSSSAG00000058648	tinagl1.1	NA	140.31	2.61284	0.61745	4.23167	2.31967e-05	0.000862913	MPs	12	Upregulated
ENSSSAG00000066038	sema6d.2	NA	38.3037	-1.99624	0.556863	-3.5848	0.00033734	0.00793728	MPs	12	Downregulated
ENSSSAG00000049361	tgm1l1.2	transglutaminase 1 like 1	61.9322	1.26266	0.331263	3.81166	0.000138035	0.00391382	MPs	12	Upregulated
ENSSSAG00000110407	ENSSSAG00000110407	NA	124.003	-1.10725	0.31142	-3.5555	0.000377255	0.00864331	MPs	12	Downregulated
ENSSSAG00000112076	ENSSSAG00000112076	NA	28.3657	-4.09555	0.667287	-6.13762	8.37664e-10	1.25822e-07	MPs	12	Downregulated
ENSSSAG00000017327	mmp14b.2	NA	73.2912	1.92307	0.571998	3.36202	0.000773733	0.015196	MPs	12	Upregulated
ENSSSAG00000088934	ENSSSAG00000088934	NA	58.3666	3.81874	0.78041	4.89325	9.91833e-07	6.20269e-05	MPs	12	Upregulated
ENSSSAG00000098193	ENSSSAG00000098193	NA	117.72	2.17991	0.506341	4.30523	1.66814e-05	0.000651398	MPs	12	Upregulated
ENSSSAG00000121288	ENSSSAG00000121288	NA	567.34	3.31444	0.47177	7.02555	2.1323e-12	5.7211e-10	MPs	12	Upregulated
ENSSSAG00000057893	LOC106569488	uncharacterized LOC106569488	119.806	5.93861	1.03959	5.71243	1.11372e-08	1.31395e-06	MPs	12	Upregulated
ENSSSAG00000109998	ENSSSAG00000109998	NA	261.855	1.40217	0.470636	2.97931	0.00288895	0.0424929	MPs	12	Upregulated
ENSSSAG00000007237	ankhb	NA	66.5913	-1.50536	0.29938	-5.02826	4.9496e-07	3.37445e-05	MPs	12	Downregulated
ENSSSAG00000039714	usf2.1	NA	18.2076	-1.62894	0.51634	-3.15479	0.00160616	0.026934	MPs	12	Downregulated
ENSSSAG00000111977	ccny.2	cyclin-Y-like	77.5544	-1.37828	0.390234	-3.53194	0.000412524	0.00932255	MPs	12	Downregulated
ENSSSAG00000107734	sdc3.1	NA	38.8523	-2.34077	0.595625	-3.92993	8.49695e-05	0.00260089	MPs	12	Downregulated
ENSSSAG00000110468	lipea	NA	62.9832	1.00743	0.323486	3.11428	0.00184392	0.0301433	MPs	12	Upregulated
ENSSSAG00000053891	myo9b.3	NA	75.7208	1.95071	0.383914	5.0811	3.75253e-07	2.63389e-05	MPs	12	Upregulated
ENSSSAG00000089869	ENSSSAG00000089869	NA	84.7174	-1.45375	0.372534	-3.90233	9.52709e-05	0.00286071	MPs	12	Downregulated
ENSSSAG00000065535	ptprsa.3	receptor-type tyrosine-protein phosphatase S-like	3006.16	-4.09315	0.356931	-11.4676	1.91861e-30	3.98951e-27	MPs	12	Downregulated
ENSSSAG00000006571	gatad2b.1	NA	50.0546	-1.12952	0.303773	-3.71832	0.000200551	0.00528712	MPs	12	Downregulated
ENSSSAG00000065060	jak1.3	NA	136.461	1.57066	0.426868	3.67949	0.0002337	0.00594434	MPs	12	Upregulated
ENSSSAG00000074831	lpcat1.1	lysophosphatidylcholine acyltransferase 1	52.3658	-1.13931	0.284241	-4.00825	6.11715e-05	0.00195314	MPs	12	Downregulated
ENSSSAG00000071519	si:dkey-181m9.8	NA	93.3717	3.00856	0.398776	7.5445	4.54025e-14	1.79826e-11	MPs	12	Upregulated
ENSSSAG00000041327	gpnmb.1	glycoprotein (transmembrane) nmb	20.0844	-3.58503	1.06098	-3.37897	0.000727586	0.0144604	MPs	12	Downregulated
ENSSSAG00000104073	tpd52.1	NA	248.827	-1.0155	0.244539	-4.15272	3.28546e-05	0.00116331	MPs	12	Downregulated
ENSSSAG00000090177	asph	NA	59.6009	-1.17974	0.331106	-3.56302	0.000366612	0.00843511	MPs	12	Downregulated
ENSSSAG00000070768	ripk2.2	NA	9.74838	-1.96058	0.606427	-3.23299	0.001225	0.0217008	MPs	12	Downregulated
ENSSSAG00000056917	abi1b.2	abl interactor 1-like	20.6537	-1.62595	0.548351	-2.96516	0.00302522	0.0437985	MPs	12	Downregulated
ENSSSAG00000066028	klhl24a.2	kelch-like protein 24	41.4182	-4.09543	0.634726	-6.45228	1.10182e-10	2.13125e-08	MPs	12	Downregulated
ENSSSAG00000074888	mul1b	Mul1b protein	34.76	1.68636	0.524534	3.21498	0.00130455	0.0227955	MPs	12	Upregulated
ENSSSAG00000062061	pfkpb	NA	76.7461	-1.08144	0.317418	-3.40699	0.000656842	0.013427	MPs	12	Downregulated
ENSSSAG00000079029	bcl2b.2	NA	24.6905	-2.33809	0.571578	-4.09059	4.30278e-05	0.00144814	MPs	12	Downregulated
ENSSSAG00000077659	mitfa.1	NA	17.4172	-4.20668	0.721195	-5.83293	5.44631e-09	6.86359e-07	MPs	12	Downregulated
ENSSSAG00000001943	pdgfba	NA	17.2572	-2.48061	0.650817	-3.81153	0.000138107	0.00391382	MPs	12	Downregulated
ENSSSAG00000076797	LOC106565666	tripartite motif-containing protein 16-like protein	78.9402	1.63072	0.554295	2.94198	0.00326126	0.0464876	MPs	12	Upregulated
ENSSSAG00000008489	slc26a11.1	NA	58.131	1.80173	0.390053	4.61918	3.85258e-06	0.000193618	MPs	12	Upregulated
ENSSSAG00000008461	xylt1.2	NA	44.8319	-3.05958	0.89805	-3.40691	0.000657025	0.013427	MPs	12	Downregulated
ENSSSAG00000008837	zgc:123010.2	NA	136.113	1.80751	0.324253	5.57437	2.48431e-08	2.51991e-06	MPs	12	Upregulated
ENSSSAG00000103526	pdzrn3b.1	NA	13.1442	3.20045	1.0548	3.03418	0.00241192	0.0372193	MPs	12	Upregulated
ENSSSAG00000005662	si:dkey-76b14.2.1	NA	58.1644	-1.1248	0.331403	-3.39405	0.000688661	0.0139052	MPs	12	Downregulated
ENSSSAG00000009526	ENSSSAG00000009526	NA	92.4534	2.21352	0.620251	3.56876	0.00035868	0.00827551	MPs	12	Upregulated
ENSSSAG00000084297	ENSSSAG00000084297	NA	106.39	-1.74316	0.365357	-4.7711	1.83224e-06	0.000105101	MPs	12	Downregulated
ENSSSAG00000089254	ENSSSAG00000089254	NA	5.60773	-4.5107	1.15464	-3.90657	9.36162e-05	0.00282121	MPs	12	Downregulated
ENSSSAG00000067808	alas1.3	5-aminolevulinate synthase, nonspecific, mitochondrial-like	62.032	1.11522	0.376897	2.95896	0.00308683	0.04442	MPs	12	Upregulated
ENSSSAG00000039620	slc6a6b.1	NA	225.733	-1.0166	0.233917	-4.346	1.38645e-05	0.000555142	MPs	12	Downregulated
ENSSSAG00000051691	spast.1	NA	63.0425	-2.12672	0.432901	-4.91271	8.98257e-07	5.74717e-05	MPs	12	Downregulated
ENSSSAG00000008825	LOC106564356	rano class II histocompatibility antigen, A beta chain-like	9.04252	-5.44652	1.85541	-2.93548	0.00333032	0.047189	MPs	12	Downregulated
ENSSSAG00000120147	cabz01059407.1.2	NA	69.5214	2.49336	0.494643	5.04073	4.63765e-07	3.21447e-05	MPs	12	Upregulated
ENSSSAG00000066520	camk1b.1	NA	85.3846	-1.2673	0.32259	-3.92851	8.54737e-05	0.00260718	MPs	12	Downregulated
ENSSSAG00000080995	usp4.1	NA	66.5037	1.53845	0.28001	5.49426	3.92347e-08	3.6874e-06	MPs	12	Upregulated
ENSSSAG00000042006	slc2a9.1	NA	114.964	-2.80225	0.34856	-8.03951	9.01956e-16	4.68876e-13	MPs	12	Downregulated
ENSSSAG00000042496	erc2.1	NA	88.7342	3.40422	1.00696	3.38067	0.000723082	0.0144074	MPs	12	Upregulated
ENSSSAG00000072132	cadpsa.1	NA	27.6051	3.46605	0.764241	4.53529	5.75253e-06	0.000269558	MPs	12	Upregulated
ENSSSAG00000068065	kcnh1.2	NA	73.4072	2.12545	0.31867	6.66974	2.56249e-11	5.53598e-09	MPs	12	Upregulated
ENSSSAG00000078803	srgap3.2	SLIT-ROBO Rho GTPase-activating protein 3-like	217.837	-1.55435	0.371893	-4.17957	2.92064e-05	0.00104935	MPs	12	Downregulated
ENSSSAG00000077480	namptb	NA	179.43	3.61578	0.294139	12.2928	9.9067e-35	5.49327e-31	MPs	12	Upregulated
ENSSSAG00000047891	uba7	NA	212.898	1.40465	0.235968	5.95273	2.637e-09	3.45405e-07	MPs	12	Upregulated
ENSSSAG00000046838	trim25.1	NA	40.2257	1.50868	0.436505	3.45628	0.000547692	0.0116772	MPs	12	Upregulated
ENSSSAG00000119951	ENSSSAG00000119951	NA	8.96687	2.53695	0.732399	3.46389	0.000532433	0.0114877	MPs	12	Upregulated
ENSSSAG00000080585	cbfa2t2.1	protein CBFA2T2-like	11.4973	-2.04311	0.62379	-3.27532	0.00105541	0.0192088	MPs	12	Downregulated
ENSSSAG00000054169	LOC106564892	uncharacterized LOC106564892	544.103	3.0646	0.451673	6.78499	1.16091e-11	2.71996e-09	MPs	12	Upregulated
ENSSSAG00000008494	mafb.2	NA	53.3814	3.19905	0.872373	3.66707	0.000245343	0.00618376	MPs	12	Upregulated
ENSSSAG00000006755	rin2.2	NA	34.7241	5.95831	0.889477	6.69866	2.10339e-11	4.60393e-09	MPs	12	Upregulated
ENSSSAG00000008248	rgl3a.1	NA	15.7037	2.27323	0.683184	3.32741	0.000876587	0.0166272	MPs	12	Upregulated
ENSSSAG00000065640	zgc:153039.2	NA	31.2231	-1.4052	0.461876	-3.04237	0.00234725	0.0364587	MPs	12	Downregulated
ENSSSAG00000007722	si:dkey-40c11.2.1	drebrin-like protein B	69.3026	-3.07911	0.632911	-4.865	1.14456e-06	6.87354e-05	MPs	12	Downregulated
ENSSSAG00000093219	nek3	NA	127.154	-1.10333	0.270726	-4.07544	4.59273e-05	0.00153722	MPs	12	Downregulated
ENSSSAG00000049601	arhgap35a.2	NA	65.7687	-1.11932	0.326695	-3.4262	0.000612079	0.0128236	MPs	12	Downregulated
ENSSSAG00000074667	sds.1	L-serine dehydratase/L-threonine deaminase-like	98.7436	3.77628	0.473377	7.97732	1.49542e-15	7.50745e-13	MPs	12	Upregulated
ENSSSAG00000008425	fam172a.1	family with sequence similarity 172 member A	220.422	-1.06381	0.215314	-4.94073	7.78292e-07	5.08496e-05	MPs	12	Downregulated
ENSSSAG00000043373	ngef.2	neuronal guanine nucleotide exchange factor	30.215	-2.98965	0.594994	-5.02467	5.04311e-07	3.41025e-05	MPs	12	Downregulated
ENSSSAG00000068881	ssr3.2	NA	24.8535	7.22679	2.2138	3.26443	0.00109684	0.0197253	MPs	12	Upregulated
ENSSSAG00000076254	vmp1.3	vacuole membrane protein 1	524.858	1.67307	0.434242	3.85284	0.000116754	0.00336021	MPs	12	Upregulated
ENSSSAG00000053304	usp32.2	ubiquitin carboxyl-terminal hydrolase 32-like	373.173	1.0376	0.269192	3.85452	0.000115957	0.00334886	MPs	12	Upregulated
ENSSSAG00000094148	fyba	FYN-binding protein-like	42.4518	-1.19592	0.407896	-2.93193	0.00336866	0.0476511	MPs	12	Downregulated
ENSSSAG00000045572	abca2.1	ATP-binding cassette sub-family A member 2-like	247.955	2.50149	0.688757	3.63188	0.000281361	0.00689313	MPs	12	Upregulated
ENSSSAG00000078116	ENSSSAG00000078116	NA	34.6366	-1.88486	0.432436	-4.35871	1.30833e-05	0.00053213	MPs	12	Downregulated
ENSSSAG00000071602	abcc5.2	NA	36.6801	-1.1967	0.356622	-3.35566	0.000791753	0.0154914	MPs	12	Downregulated
ENSSSAG00000057415	sorl1.2	NA	97.7969	-1.84579	0.257237	-7.17545	7.20722e-13	2.05792e-10	MPs	12	Downregulated
ENSSSAG00000083409	osbp2.3	NA	347.262	1.30224	0.233172	5.5849	2.33834e-08	2.41604e-06	MPs	12	Upregulated
ENSSSAG00000113482	relt.2	NA	144.547	1.73284	0.323135	5.36258	8.20422e-08	7.03491e-06	MPs	12	Upregulated
ENSSSAG00000070791	arvcf.1	NA	168.119	-1.29272	0.428389	-3.01762	0.00254766	0.0387744	MPs	12	Downregulated
ENSSSAG00000068522	il-18	NA	49.6748	-1.83388	0.378815	-4.84111	1.29119e-06	7.64373e-05	MPs	12	Downregulated
ENSSSAG00000069162	rna-binding protein nova-1-like	RNA-binding protein Nova-1-like	94.8234	-1.23685	0.390437	-3.16785	0.00153569	0.025988	MPs	12	Downregulated
ENSSSAG00000072303	zswim6.3	NA	205.903	1.40943	0.276874	5.0905	3.57113e-07	2.54614e-05	MPs	12	Upregulated
ENSSSAG00000081531	efna5b.1	NA	20.0782	-2.70583	0.654724	-4.13277	3.58412e-05	0.00124471	MPs	12	Downregulated
ENSSSAG00000074397	trpm3.1	NA	39.2029	-6.25225	1.07532	-5.81431	6.08837e-09	7.50222e-07	MPs	12	Downregulated
ENSSSAG00000075294	adgrd2.1	adhesion G-protein coupled receptor D2-like	120.192	-3.62801	0.410372	-8.84079	9.50457e-19	6.87428e-16	MPs	12	Downregulated
ENSSSAG00000100039	ENSSSAG00000100039	NA	12.0116	-7.18214	1.27411	-5.637	1.73036e-08	1.90626e-06	MPs	12	Downregulated
ENSSSAG00000069542	acacb.1	acetyl-CoA carboxylase beta	13.0824	-1.58329	0.525253	-3.01434	0.00257543	0.0390541	MPs	12	Downregulated
ENSSSAG00000008396	zgc:64051.1	leukocyte surface antigen CD53-like	29.5584	-1.28545	0.404438	-3.17837	0.00148108	0.0252804	MPs	12	Downregulated
ENSSSAG00000077583	mxd1.1	NA	9.81459	-1.95597	0.647156	-3.0224	0.00250776	0.0383425	MPs	12	Downregulated
ENSSSAG00000060516	slc23a2.1	NA	431.246	1.3085	0.29277	4.46939	7.84438e-06	0.00034523	MPs	12	Upregulated
ENSSSAG00000061279	gpat2	glycerol-3-phosphate acyltransferase 2, mitochondrial	31.8081	-1.13898	0.355161	-3.20693	0.00134158	0.0232712	MPs	12	Downregulated
ENSSSAG00000075021	pip5k1bb.1	phosphatidylinositol 4-phosphate 5-kinase type-1 beta-like	29.7264	-1.96865	0.417604	-4.71416	2.42709e-06	0.00013325	MPs	12	Downregulated
ENSSSAG00000089255	rgmb.1	repulsive guidance molecule BMP co-receptor b	11.8249	-2.21066	0.660951	-3.34467	0.000823795	0.0158916	MPs	12	Downregulated
ENSSSAG00000111360	tshz3a.2	teashirt homolog 3-like	7.12275	3.28773	0.945095	3.47873	0.000503793	0.0110126	MPs	12	Upregulated
ENSSSAG00000006877	b-cadherin-like	B-cadherin-like	7.31717	-4.29411	1.2949	-3.31617	0.000912591	0.0171925	MPs	12	Downregulated
ENSSSAG00000039778	midn.2	midnolin-like	364.821	1.8922	0.448789	4.21622	2.48427e-05	0.000914289	MPs	12	Upregulated
ENSSSAG00000078382	atg9a.1	autophagy-related protein 9A-like	28.1823	2.05028	0.51713	3.96472	7.34813e-05	0.002302	MPs	12	Upregulated
ENSSSAG00000046310	nfkbiz.1	NA	27.5735	-2.2773	0.394981	-5.76559	8.1375e-09	9.73865e-07	MPs	12	Downregulated
ENSSSAG00000061821	scaper.2	S-phase cyclin A associated protein in the ER	65.1465	-1.18918	0.297297	-3.99998	6.33477e-05	0.00201105	MPs	12	Downregulated
ENSSSAG00000117298	golt1bb.2	NA	10.3092	2.52302	0.856794	2.94472	0.00323246	0.0461562	MPs	12	Upregulated
ENSSSAG00000043025	axdnd1	axonemal dynein light chain domain containing 1	311.146	1.51532	0.301317	5.02898	4.93092e-07	3.37445e-05	MPs	12	Upregulated
ENSSSAG00000042331	sbno2.2	protein strawberry notch homolog 2-like	313.279	1.10057	0.286794	3.83749	0.000124298	0.00355275	MPs	12	Upregulated
ENSSSAG00000089462	ENSSSAG00000089462	NA	56.1358	2.56029	0.800557	3.19813	0.0013832	0.0238193	MPs	12	Upregulated
ENSSSAG00000082932	ENSSSAG00000082932	NA	4387.87	4.08252	0.950016	4.29732	1.72876e-05	0.000668787	MPs	12	Upregulated
ENSSSAG00000117407	ENSSSAG00000117407	NA	30.7917	8.49244	2.03076	4.18191	2.89074e-05	0.00104086	MPs	12	Upregulated
ENSSSAG00000077779	usp13.2	ubiquitin specific peptidase 13	19.6221	-2.25707	0.659035	-3.42481	0.000615224	0.0128571	MPs	12	Downregulated
ENSSSAG00000081857	ankrd13c.4	NA	50.16	1.27726	0.344888	3.70341	0.000212719	0.00550324	MPs	12	Upregulated
ENSSSAG00000071125	arhgap6.1	NA	254.391	-1.19959	0.325763	-3.68241	0.000231042	0.00589476	MPs	12	Downregulated
ENSSSAG00000044101	glis1b.2	NA	22.4388	-1.86355	0.486354	-3.83167	0.000127276	0.00363161	MPs	12	Downregulated
ENSSSAG00000071494	ahr1b.1	NA	20.4667	-3.36877	0.725084	-4.64604	3.38363e-06	0.00017213	MPs	12	Downregulated
ENSSSAG00000050763	zeb2b.1	zinc finger E-box-binding homeobox 2-like	485.631	1.03357	0.278649	3.70921	0.000207907	0.00539552	MPs	12	Upregulated
ENSSSAG00000043522	ppfibp2.2	NA	203.025	1.51862	0.279137	5.44042	5.31562e-08	4.77974e-06	MPs	12	Upregulated
ENSSSAG00000119707	slc9a7	NA	141.589	1.21274	0.25932	4.67664	2.9162e-06	0.000152072	MPs	12	Upregulated
ENSSSAG00000101770	ENSSSAG00000101770	NA	105.087	4.30321	0.81187	5.30037	1.15571e-07	9.28753e-06	MPs	12	Upregulated
ENSSSAG00000093775	ENSSSAG00000093775	NA	132.337	-3.50188	0.47466	-7.37766	1.61093e-13	5.46893e-11	MPs	12	Downregulated
ENSSSAG00000112886	receptor-transporting protein 2-like	receptor-transporting protein 2-like	38.2985	3.84462	1.13333	3.39231	0.000693058	0.0139396	MPs	12	Upregulated
ENSSSAG00000085797	ENSSSAG00000085797	NA	129.645	4.16094	0.732702	5.6789	1.35564e-08	1.5446e-06	MPs	12	Upregulated
ENSSSAG00000098613	bcl6aa.2	BCL6A transcription repressor a	27.813	2.23473	0.548823	4.07186	4.66387e-05	0.00155478	MPs	12	Upregulated
ENSSSAG00000111702	lpp.2	NA	165.895	-1.15155	0.38821	-2.9663	0.00301406	0.0437787	MPs	12	Downregulated
ENSSSAG00000066645	tlr22.1	NA	42.055	-1.66634	0.522206	-3.19096	0.001418	0.024343	MPs	12	Downregulated
ENSSSAG00000104688	ENSSSAG00000104688	NA	290.32	2.76151	0.940038	2.93766	0.003307	0.0468985	MPs	12	Upregulated
ENSSSAG00000115834	znrf1.2	E3 ubiquitin-protein ligase znrf1-like	151.664	1.26472	0.403446	3.1348	0.00171973	0.0285221	MPs	12	Upregulated
ENSSSAG00000066231	ankrd27.2	ankyrin repeat domain-containing protein 27-like	142.003	-1.38751	0.231422	-5.99555	2.02794e-09	2.72055e-07	MPs	12	Downregulated
ENSSSAG00000042971	kitlg	KIT ligand	48.1041	-3.15234	0.484367	-6.50817	7.60739e-11	1.56233e-08	MPs	12	Downregulated
ENSSSAG00000006180	ga45b	growth arrest and DNA damage-inducible protein GADD45 beta-like	14.6318	5.28082	1.8081	2.92065	0.00349304	0.0489584	MPs	12	Upregulated
ENSSSAG00000048272	phf21ab.2	NA	84.1889	-1.38632	0.280917	-4.93496	8.01653e-07	5.20918e-05	MPs	12	Downregulated
ENSSSAG00000048577	ptpn9a.2	tyrosine-protein phosphatase non-receptor type 9-like	82.9302	-1.69835	0.358127	-4.74231	2.11298e-06	0.000118748	MPs	12	Downregulated
ENSSSAG00000100425	fam107b.2	protein FAM107B-like	319.747	1.33135	0.309522	4.3013	1.69797e-05	0.000658409	MPs	12	Upregulated
ENSSSAG00000007956	cdc14ab.2	cell division cycle 14Ab	92.6572	-1.02507	0.31385	-3.26613	0.0010903	0.0196501	MPs	12	Downregulated
ENSSSAG00000119262	b3gnt3.2	UDP-GlcNAc:betaGal beta-1,3-N-acetylglucosaminyltransferase 3	76.5434	2.93827	0.915425	3.20974	0.00132857	0.0230938	MPs	12	Upregulated
ENSSSAG00000068298	nlrc5.2	NLR family, CARD domain containing 5	41.7728	2.73784	0.590501	4.63647	3.54418e-06	0.000179748	MPs	12	Upregulated
ENSSSAG00000086926	duodenase-1-like	duodenase-1-like	24.8075	-3.28097	0.835372	-3.92755	8.58156e-05	0.00260977	MPs	12	Downregulated
ENSSSAG00000067465	pde4cb.2	cAMP-specific 3',5'-cyclic phosphodiesterase 4C-like	192.279	-1.42593	0.216034	-6.60048	4.09834e-11	8.62987e-09	MPs	12	Downregulated
ENSSSAG00000087170	ENSSSAG00000087170	NA	34.326	2.21614	0.455324	4.86717	1.13209e-06	6.82333e-05	MPs	12	Upregulated
ENSSSAG00000120356	si:ch211-1a19.3.2	uncharacterized LOC106573921	40.4553	2.06106	0.380329	5.41915	5.98827e-08	5.24289e-06	MPs	12	Upregulated
ENSSSAG00000037652	ankrd13c.5	NA	65.4156	1.1837	0.359616	3.29157	0.00099629	0.0183943	MPs	12	Upregulated
ENSSSAG00000076045	parp12a.2	poly (ADP-ribose) polymerase family, member 12a	134.985	1.07667	0.233333	4.61431	3.94409e-06	0.000195828	MPs	12	Upregulated
ENSSSAG00000091366	rgn.1	NA	109.123	-1.50792	0.266582	-5.65649	1.54499e-08	1.73655e-06	MPs	12	Downregulated
ENSSSAG00000065225	ENSSSAG00000065225	NA	216.95	1.22383	0.344821	3.54918	0.000386427	0.00881786	MPs	12	Upregulated
ENSSSAG00000046006	sptlc2b.2	NA	137.304	2.55846	0.316665	8.07937	6.51013e-16	3.60204e-13	MPs	12	Upregulated
ENSSSAG00000107877	kcnh6a.2	NA	7.33891	-3.80853	1.02494	-3.71587	0.000202507	0.00531341	MPs	12	Downregulated
ENSSSAG00000046824	cyth4a.2	NA	52.4656	2.1232	0.450544	4.71252	2.44671e-06	0.000133661	MPs	12	Upregulated
ENSSSAG00000045701	si:ch211-219a4.3.3	NA	87.7112	1.80404	0.385595	4.6786	2.8884e-06	0.000151704	MPs	12	Upregulated
ENSSSAG00000094846	ENSSSAG00000094846	NA	57.3238	1.3093	0.361632	3.62053	0.000293995	0.00710843	MPs	12	Upregulated
ENSSSAG00000047562	rnf213a.3	E3 ubiquitin-protein ligase RNF213-like	250.398	1.33989	0.286122	4.68295	2.82775e-06	0.000149808	MPs	12	Upregulated
ENSSSAG00000065057	enpp1.2	NA	154.91	-4.31539	0.529589	-8.14856	3.68273e-16	2.18794e-13	MPs	12	Downregulated
ENSSSAG00000092369	socs3a.2	NA	54.9474	3.3695	1.04741	3.21698	0.00129548	0.0226606	MPs	12	Upregulated
ENSSSAG00000120478	tdh.2	NA	21.4022	1.65668	0.551648	3.00315	0.00267201	0.0402252	MPs	12	Upregulated
ENSSSAG00000091339	timp2.2	NA	252.69	2.01255	0.652246	3.08556	0.00203167	0.0325596	MPs	12	Upregulated
ENSSSAG00000007605	eva1a.3	NA	14.7759	2.57546	0.748978	3.43864	0.000584651	0.0123422	MPs	12	Upregulated
ENSSSAG00000046109	stxbp5	NA	99.7251	-1.25499	0.373993	-3.35564	0.000791813	0.0154914	MPs	12	Downregulated
ENSSSAG00000115957	ENSSSAG00000115957	NA	26.1672	-2.94155	0.734761	-4.00341	6.24366e-05	0.00198972	MPs	12	Downregulated
ENSSSAG00000003636	LOC106601847	nuclear GTPase SLIP-GC-like	8.19239	4.98851	1.51695	3.28851	0.00100721	0.0185137	MPs	12	Upregulated
ENSSSAG00000107064	mafk.2	NA	14.3901	2.15458	0.557375	3.86558	0.000110825	0.00324392	MPs	12	Upregulated
ENSSSAG00000118579	socs1.2	suppressor of cytokine signaling 1-like	225.847	3.76268	0.464737	8.09637	5.6625e-16	3.24813e-13	MPs	12	Upregulated
ENSSSAG00000010992	si:ch211-210g13.5.2	NA	153.521	1.2179	0.309442	3.93579	8.2923e-05	0.00255449	MPs	12	Upregulated
ENSSSAG00000116344	usta.2	NA	128.608	2.94353	0.550049	5.3514	8.72755e-08	7.44527e-06	MPs	12	Upregulated
ENSSSAG00000064964	map3k3	NA	63.4937	-1.09617	0.266589	-4.11182	3.92547e-05	0.00134363	MPs	12	Downregulated
ENSSSAG00000079886	ttyh2l.2	NA	147.657	-1.73978	0.357388	-4.86805	1.12706e-06	6.82333e-05	MPs	12	Downregulated
ENSSSAG00000096246	pdgfa	NA	8.33609	-3.36197	1.0181	-3.30221	0.000959254	0.0179093	MPs	12	Downregulated
ENSSSAG00000003119	ENSSSAG00000003119	NA	53.241	-1.68369	0.318596	-5.28472	1.25894e-07	1.00203e-05	MPs	12	Downregulated
ENSSSAG00000096185	ism2b.2	NA	13.4794	2.79416	0.902447	3.09621	0.00196012	0.0316569	MPs	12	Upregulated
ENSSSAG00000070031	vash2.2	NA	23.5713	2.73273	0.700942	3.89866	9.67253e-05	0.00289915	MPs	12	Upregulated
ENSSSAG00000108198	ENSSSAG00000108198	NA	119.312	1.44557	0.375104	3.85378	0.000116308	0.00335319	MPs	12	Upregulated
ENSSSAG00000075988	prkd3.4	NA	144.564	-1.60287	0.341505	-4.69354	2.68513e-06	0.000143305	MPs	12	Downregulated
ENSSSAG00000038959	ENSSSAG00000038959	NA	93.2892	-1.65736	0.296315	-5.59323	2.22885e-08	2.34664e-06	MPs	12	Downregulated
ENSSSAG00000041112	mdga2.2	NA	23.4238	-2.5047	0.547145	-4.57776	4.69983e-06	0.000227272	MPs	12	Downregulated
ENSSSAG00000003203	LOC106607440	interleukin-3 receptor class 2 subunit beta	11.5264	-2.84733	0.834879	-3.41047	0.00064851	0.0133514	MPs	12	Downregulated
ENSSSAG00000075644	klf11a	NA	115.63	-1.17426	0.35183	-3.33757	0.000845139	0.0161969	MPs	12	Downregulated
ENSSSAG00000075966	cnksr3.3	NA	29.3655	-3.22701	0.592831	-5.44339	5.22758e-08	4.75924e-06	MPs	12	Downregulated
ENSSSAG00000069958	cdk19.2	NA	49.4949	-1.00118	0.303887	-3.29459	0.000985662	0.0182183	MPs	12	Downregulated
ENSSSAG00000042426	bach2	NA	167.498	1.54018	0.359966	4.27869	1.87995e-05	0.000720577	MPs	12	Upregulated
ENSSSAG00000060007	zmp:0000000845	NA	3311.29	2.40242	0.249539	9.62745	6.123e-22	5.65868e-19	MPs	12	Upregulated
ENSSSAG00000041935	ctl2	Choline transporter-like protein 2	29.6145	3.26043	1.10969	2.93815	0.00330172	0.0468636	MPs	12	Upregulated
ENSSSAG00000001570	lgals2.2	NA	163.901	2.55197	0.486363	5.24705	1.54558e-07	1.19031e-05	MPs	12	Upregulated
ENSSSAG00000045256	LOC106606746	interferon-induced protein 44-like	109.354	2.11895	0.526533	4.02435	5.71326e-05	0.00183122	MPs	12	Upregulated
ENSSSAG00000004291	cbx1a.2	NA	23.5324	-1.3277	0.398023	-3.33573	0.000850744	0.0162855	MPs	12	Downregulated
ENSSSAG00000054520	dse.2	NA	157.268	1.19866	0.269614	4.44585	8.75461e-06	0.000379252	MPs	12	Upregulated
ENSSSAG00000002998	inf2.4	NA	152.938	-1.42383	0.420464	-3.38633	0.00070834	0.0141796	MPs	12	Downregulated
ENSSSAG00000008433	rock2.4	NA	66.3769	-1.25201	0.398195	-3.14421	0.00166534	0.0278421	MPs	12	Downregulated
ENSSSAG00000072254	mboat2b.2	NA	606.166	1.11026	0.291427	3.80973	0.000139116	0.00392237	MPs	12	Upregulated
ENSSSAG00000039951	cmtr1	NA	62.1775	1.59024	0.519505	3.06108	0.00220542	0.0346302	MPs	12	Upregulated
ENSSSAG00000073906	LOC106607836	uncharacterized LOC106607836	117.849	2.0076	0.610472	3.28861	0.00100685	0.0185137	MPs	12	Upregulated
ENSSSAG00000074136	slc30a2.3	NA	5.51872	-2.65215	0.899085	-2.94983	0.00317946	0.0455565	MPs	12	Downregulated
ENSSSAG00000076626	ncoa1.2	NA	27.1892	-2.20913	0.511235	-4.32115	1.55215e-05	0.000616231	MPs	12	Downregulated
ENSSSAG00000004994	ENSSSAG00000004994	uncharacterized LOC106564205	33.567	-1.24168	0.423636	-2.931	0.00337876	0.0476985	MPs	12	Downregulated
ENSSSAG00000118171	socs1b.2	NA	37.1798	1.96266	0.591687	3.31705	0.000909721	0.0171773	MPs	12	Upregulated
ENSSSAG00000106045	jarid2a.1	NA	31.2098	-1.21441	0.410563	-2.95792	0.00309719	0.0445304	MPs	12	Downregulated
ENSSSAG00000005284	cabz01059407.1.5	GTPase IMAP family member 7-like	50.8527	2.45222	0.576535	4.25337	2.10573e-05	0.000788939	MPs	12	Upregulated
ENSSSAG00000066514	myo1eb.1	NA	24.9085	-1.07625	0.368642	-2.9195	0.0035059	0.0490502	MPs	12	Downregulated
ENSSSAG00000003450	cyp3a27.2	NA	112.468	-2.33	0.36962	-6.30377	2.90491e-10	4.88112e-08	MPs	12	Downregulated
ENSSSAG00000075378	pik3r6	phosphoinositide 3-kinase regulatory subunit 6-like	52.484	1.75455	0.384461	4.56365	5.02725e-06	0.0002417	MPs	12	Upregulated
ENSSSAG00000007089	dusp5.2	NA	54.3752	4.5933	0.670544	6.8501	7.37962e-12	1.83224e-09	MPs	12	Upregulated
ENSSSAG00000029819	rspo1.1	NA	9.29469	-2.55894	0.684544	-3.73817	0.000185366	0.00495749	MPs	12	Downregulated
ENSSSAG00000103589	rgs11.2	NA	19.365	2.77745	0.928223	2.99222	0.00276959	0.0414041	MPs	12	Upregulated
ENSSSAG00000092421	rab13.1	NA	6.38238	-4.50934	1.50462	-2.997	0.00272647	0.0408603	MPs	12	Downregulated
ENSSSAG00000085604	rhbdf2.2	inactive rhomboid protein 2-like	45.3247	1.03752	0.299813	3.46057	0.000539028	0.0115551	MPs	12	Upregulated
ENSSSAG00000100982	calhm5.1	NA	21.0886	-1.62148	0.437781	-3.70387	0.000212339	0.00550196	MPs	12	Downregulated
ENSSSAG00000105672	b3gnt2a.2	NA	122.793	1.30254	0.305687	4.26103	2.03483e-05	0.000768195	MPs	12	Upregulated
ENSSSAG00000120600	pkd1a.2	NA	19.0764	-1.77911	0.570981	-3.11588	0.00183395	0.0300273	MPs	12	Downregulated
ENSSSAG00000077352	rin2.3	NA	84.4897	2.23854	0.282929	7.91203	2.53217e-15	1.10849e-12	MPs	12	Upregulated
ENSSSAG00000089357	themis2.1	NA	29.3305	2.38523	0.554414	4.30225	1.69072e-05	0.000657829	MPs	12	Upregulated
ENSSSAG00000119214	ENSSSAG00000119214	NA	87.0216	-3.53252	0.48262	-7.31946	2.48968e-13	8.11752e-11	MPs	12	Downregulated
ENSSSAG00000112690	sox4.1	SRY-box transcription factor 4	195.003	-1.83588	0.326683	-5.61976	1.91228e-08	2.07129e-06	MPs	12	Downregulated
ENSSSAG00000059350	LOC106576508	zinc finger protein with KRAB and SCAN domains 8-like	25.93	-1.27659	0.406827	-3.13792	0.00170152	0.0283331	MPs	12	Downregulated
ENSSSAG00000068026	lsr.1	NA	75.4654	-2.46426	0.364994	-6.75151	1.4631e-11	3.33407e-09	MPs	12	Downregulated
ENSSSAG00000111556	ENSSSAG00000111556	NA	38.7847	-1.98005	0.505293	-3.91862	8.90588e-05	0.00269853	MPs	12	Downregulated
ENSSSAG00000010142	bcl3.1	B-cell lymphoma 3 protein-like	44.865	2.42597	0.541667	4.47871	7.50958e-06	0.000336045	MPs	12	Upregulated
ENSSSAG00000067793	adgre5b.3.4	NA	45.723	-1.70031	0.414573	-4.10135	4.10754e-05	0.00139178	MPs	12	Downregulated
ENSSSAG00000104658	ENSSSAG00000104658	NA	7.5603	-3.18247	1.07168	-2.96961	0.00298179	0.0434725	MPs	12	Downregulated
ENSSSAG00000116125	cxcr3.2.1	C-X-C chemokine receptor type 3-like	22.6567	-3.97985	1.03099	-3.86023	0.000113281	0.00329445	MPs	12	Downregulated
ENSSSAG00000009426	cabz01059407.1.15	NA	48.4293	3.46681	0.921128	3.76366	0.000167447	0.00455323	MPs	12	Upregulated
ENSSSAG00000041566	csf3r.1	colony stimulating factor 3 receptor (granulocyte)	851.793	-1.09846	0.190166	-5.77632	7.63528e-09	9.20383e-07	MPs	12	Downregulated
ENSSSAG00000074654	myom3	myomesin 3	26.4775	-1.32667	0.430194	-3.08388	0.00204321	0.0326647	MPs	12	Downregulated
ENSSSAG00000003021	cadm4.1	NA	77.1408	-1.36857	0.354068	-3.86529	0.000110958	0.00324392	MPs	12	Downregulated
ENSSSAG00000111507	si:ch73-22o12.1.1	NA	22.1059	-1.5671	0.455149	-3.44305	0.000575195	0.0121735	MPs	12	Downregulated
ENSSSAG00000094475	deptor.1	NA	20.4111	-1.47687	0.454254	-3.2512	0.00114918	0.0204894	MPs	12	Downregulated
ENSSSAG00000076982	nuclear factor 7, brain-like.2	nuclear factor 7, brain-like	37.9261	3.33743	0.477585	6.98815	2.78531e-12	7.35454e-10	MPs	12	Upregulated
ENSSSAG00000036348	cobl.1	NA	15.4494	5.33859	1.08971	4.89909	9.62797e-07	6.04382e-05	MPs	12	Upregulated
ENSSSAG00000051388	LOC106579269	nuclear receptor coactivator 7	23.1984	3.6018	1.00829	3.5722	0.000353997	0.0082016	MPs	12	Upregulated
ENSSSAG00000015629	ENSSSAG00000015629	NA	20.9668	3.5327	0.793382	4.45271	8.47945e-06	0.000368855	MPs	12	Upregulated
ENSSSAG00000108411	ENSSSAG00000108411	NA	46.1631	-1.3251	0.341587	-3.87924	0.000104782	0.00310152	MPs	12	Downregulated
ENSSSAG00000115527	dyrk1b.1	NA	53.1389	-1.14916	0.292106	-3.93405	8.35255e-05	0.00256356	MPs	12	Downregulated
ENSSSAG00000076879	nfatc1.2	nuclear factor of activated T-cells, cytoplasmic 1-like	34.667	-1.29413	0.374457	-3.45601	0.000548233	0.0116772	MPs	12	Downregulated
ENSSSAG00000068537	si:dkey-34d22.5.1	NA	56.426	-1.20118	0.351979	-3.41264	0.000643367	0.0132784	MPs	12	Downregulated
ENSSSAG00000120938	tmem65.2	NA	21.5964	1.86237	0.622474	2.99189	0.00277258	0.0414041	MPs	12	Upregulated
ENSSSAG00000090093	gsdmeb.3	NA	53.9288	1.04582	0.323161	3.23623	0.0012112	0.0214801	MPs	12	Upregulated
ENSSSAG00000093440	rpz5.1	NA	62.7352	2.45239	0.527455	4.64948	3.32768e-06	0.000169804	MPs	12	Upregulated
ENSSSAG00000048950	aste1a.2	protein asteroid homolog 1-like	63.6291	2.12546	0.563106	3.77453	0.000160307	0.0044224	MPs	12	Upregulated
ENSSSAG00000007592	LOC106605887	neuronal acetylcholine receptor subunit alpha-7-like	27.9494	2.61364	0.654948	3.99061	6.59031e-05	0.00208026	MPs	12	Upregulated
ENSSSAG00000077417	LOC106586654	potassium voltage-gated channel subfamily KQT member 4-like	138.099	-1.26448	0.285495	-4.42908	9.46352e-06	0.000403655	MPs	12	Downregulated
ENSSSAG00000077123	sh3pxd2aa	NA	30.6679	-2.02143	0.591379	-3.41816	0.00063046	0.0131096	MPs	12	Downregulated
ENSSSAG00000046981	qprt	NA	2144.05	1.91896	0.535911	3.58074	0.000342623	0.00802751	MPs	12	Upregulated
ENSSSAG00000095946	trak1a.1	NA	124.906	1.21591	0.289367	4.20198	2.6459e-05	0.000967352	MPs	12	Upregulated
ENSSSAG00000112806	sertad2.2	SERTA domain-containing protein 2-like	70.832	2.19729	0.362412	6.06297	1.33632e-09	1.91636e-07	MPs	12	Upregulated
ENSSSAG00000077343	slc24a3.3	NA	17.8013	2.57702	0.706388	3.64816	0.000264123	0.00659712	MPs	12	Upregulated
ENSSSAG00000001600	xylt1.4	xylosyltransferase 1-like	22.543	-3.14586	1.0725	-2.9332	0.00335489	0.0474966	MPs	12	Downregulated
ENSSSAG00000119132	pbxip1b.1	NA	57.2976	-1.27696	0.299543	-4.26303	2.01676e-05	0.000764209	MPs	12	Downregulated
ENSSSAG00000046942	strn.2	NA	167.641	-1.37654	0.276218	-4.98354	6.24328e-07	4.15428e-05	MPs	12	Downregulated
ENSSSAG00000046996	zmp:0000001082.3	integrin alpha-L-like	1613.51	2.01625	0.164798	12.2346	2.03006e-34	8.44252e-31	MPs	12	Upregulated
ENSSSAG00000047184	pla2g12b.2	NA	62.2299	-2.04732	0.285181	-7.17901	7.02163e-13	2.05792e-10	MPs	12	Downregulated
ENSSSAG00000100584	negaly6.3	NA	125.403	7.04167	1.26266	5.57685	2.44918e-08	2.49951e-06	MPs	12	Upregulated
ENSSSAG00000007946	rasip1.2	NA	78.7412	1.56159	0.350732	4.45238	8.49243e-06	0.000368855	MPs	12	Upregulated
ENSSSAG00000007499	si:ch73-22o12.1.2	NA	149.769	1.44143	0.234919	6.13583	8.47132e-10	1.25822e-07	MPs	12	Upregulated
ENSSSAG00000093647	egr1.2	NA	27.7929	2.43894	0.822453	2.96545	0.00302242	0.0437985	MPs	12	Upregulated
ENSSSAG00000003302	bcl3.2	B-cell lymphoma 3 protein homolog	103.78	2.48008	0.450653	5.5033	3.72741e-08	3.56354e-06	MPs	12	Upregulated
ENSSSAG00000052003	adamts2.3	A disintegrin and metalloproteinase with thrombospondin motifs 2-like	17.8372	-3.06539	0.825695	-3.7125	0.000205222	0.00536772	MPs	12	Downregulated
ENSSSAG00000088901	deptor.2	NA	25.5688	-2.31586	0.457357	-5.06357	4.1147e-07	2.87597e-05	MPs	12	Downregulated
ENSSSAG00000074493	plekhg6.2	pleckstrin homology domain-containing family G member 6-like	13.2436	2.41819	0.795726	3.03897	0.00237391	0.036769	MPs	12	Upregulated
ENSSSAG00000119551	si:dkey-152b24.6.3	NA	6.30956	5.98745	1.88075	3.18353	0.00145489	0.0249249	MPs	12	Upregulated
ENSSSAG00000089732	glcci1.3	NA	24.407	-1.67255	0.543725	-3.07609	0.00209736	0.033405	MPs	12	Downregulated
ENSSSAG00000054371	kdrl.2	NA	11.4785	3.41305	0.898096	3.80032	0.000144511	0.00404705	MPs	12	Upregulated
ENSSSAG00000056908	tgfbi.2	NA	158.565	1.29491	0.435819	2.9712	0.00296636	0.0433615	MPs	12	Upregulated
ENSSSAG00000050044	zgc:153681	NA	40.769	-1.13405	0.286436	-3.95918	7.52086e-05	0.00234727	MPs	12	Downregulated
ENSSSAG00000049958	bscl2.2	NA	27.2728	-1.72536	0.479226	-3.60032	0.000317831	0.00755302	MPs	12	Downregulated
ENSSSAG00000058347	gsk3ab.2	NA	44.2292	1.21158	0.406666	2.9793	0.00288906	0.0424929	MPs	12	Upregulated
ENSSSAG00000070412	inpp5b.2	NA	82.217	-1.04579	0.270258	-3.86959	0.00010902	0.0031985	MPs	12	Downregulated
ENSSSAG00000042639	ENSSSAG00000042639	NA	195.405	-2.74887	0.458653	-5.99334	2.05568e-09	2.7357e-07	MPs	12	Downregulated
ENSSSAG00000003887	limch1b.2	NA	25.3781	-2.36465	0.512162	-4.617	3.89335e-06	0.000195078	MPs	12	Downregulated
ENSSSAG00000044308	hrh2a.2	NA	6.3562	3.74455	1.24342	3.01148	0.00259977	0.0393513	MPs	12	Upregulated
ENSSSAG00000066565	LOC106605036	fasciculation and elongation protein zeta-2	32.7297	-1.13219	0.331581	-3.41451	0.000638972	0.0132341	MPs	12	Downregulated
ENSSSAG00000100090	aipl2	NA	63.4393	2.0504	0.65859	3.11332	0.00184994	0.0301703	MPs	12	Upregulated
ENSSSAG00000003167	si:dkey-26c10.5	NA	99.1248	6.69224	1.42226	4.70537	2.53402e-06	0.000136419	MPs	12	Upregulated
ENSSSAG00000090981	ENSSSAG00000090981	NA	60.8146	-2.12159	0.400207	-5.30125	1.15014e-07	9.28753e-06	MPs	12	Downregulated
ENSSSAG00000038604	rnf44.2	NA	40.1328	-1.06005	0.314435	-3.37127	0.000748217	0.0147466	MPs	12	Downregulated
ENSSSAG00000060546	lo018340.1	NA	158.728	-1.24119	0.425013	-2.92035	0.0034964	0.0489584	MPs	12	Downregulated
ENSSSAG00000074511	iffo1b.2	NA	8.54504	-2.44238	0.796614	-3.06595	0.00216976	0.0341476	MPs	12	Downregulated
ENSSSAG00000006364	adar.2	NA	35.1901	1.17747	0.363422	3.23997	0.00119544	0.0212232	MPs	12	Upregulated
ENSSSAG00000076123	mgat4b.2	NA	295.574	1.27365	0.28263	4.50643	6.59278e-06	0.000303798	MPs	12	Upregulated
ENSSSAG00000003653	mindy3.2	NA	36.3136	1.38206	0.363476	3.80235	0.000143333	0.00402081	MPs	12	Upregulated
ENSSSAG00000108488	tlr.2	NA	29.3394	-2.18877	0.60379	-3.62506	0.0002889	0.00703063	MPs	12	Downregulated
ENSSSAG00000064218	tcea3.2	NA	22.69	-2.4115	0.549222	-4.39076	1.12956e-05	0.000467419	MPs	12	Downregulated
ENSSSAG00000047093	LOC106604934	uncharacterized LOC106604934	15.1792	-3.64336	0.810283	-4.4964	6.91141e-06	0.00031499	MPs	12	Downregulated
ENSSSAG00000102044	si:ch73-90p23.1.3	NA	18.6538	5.54042	1.5226	3.63879	0.000273924	0.00675071	MPs	12	Upregulated
ENSSSAG00000012590	plecb.2	NA	222.249	1.35462	0.359931	3.76356	0.000167513	0.00455323	MPs	12	Upregulated
ENSSSAG00000055165	slc43a3	NA	41.5125	1.99694	0.456856	4.37104	1.23654e-05	0.000510417	MPs	12	Upregulated
ENSSSAG00000053537	nod1.3	NA	247.704	-1.11825	0.308675	-3.62274	0.000291503	0.00705845	MPs	12	Downregulated
ENSSSAG00000096709	hdac9b.2	NA	98.4072	-1.97475	0.509591	-3.87516	0.000106554	0.00314834	MPs	12	Downregulated
ENSSSAG00000084530	ENSSSAG00000084530	NA	23.389	5.14265	1.15064	4.46938	7.84471e-06	0.00034523	MPs	12	Upregulated
ENSSSAG00000014849	noctb.1	NA	34.6142	1.62163	0.436025	3.71912	0.000199918	0.00527879	MPs	12	Upregulated
ENSSSAG00000015720	dbn1.2	NA	84.9439	-1.5711	0.458863	-3.42389	0.000617316	0.0128846	MPs	12	Downregulated
ENSSSAG00000076316	slc43a1b.1	NA	184.975	1.07997	0.268214	4.02651	5.66103e-05	0.00181798	MPs	12	Upregulated
ENSSSAG00000015511	ankfy1.2	NA	116.264	1.40734	0.384148	3.66354	0.000248755	0.0062508	MPs	12	Upregulated
ENSSSAG00000020900	atp2a3.2	NA	36.8651	-1.62407	0.487776	-3.32954	0.000869889	0.0165528	MPs	12	Downregulated
ENSSSAG00000099048	mxd4.1	NA	210.584	1.34886	0.392612	3.43562	0.000591205	0.0124648	MPs	12	Upregulated
ENSSSAG00000099203	ENSSSAG00000099203	NA	33.3795	2.26723	0.518962	4.36877	1.24946e-05	0.000513202	MPs	12	Upregulated
ENSSSAG00000045272	LOC106602218	GTPase IMAP family member 4	68.6327	1.92387	0.544756	3.53162	0.000413028	0.00932255	MPs	12	Upregulated
ENSSSAG00000000632	si:ch211-281g13.5.1	NA	10.577	6.28016	1.53995	4.07815	4.53956e-05	0.00152249	MPs	12	Upregulated
ENSSSAG00000016597	zbtb16a.2	NA	438.232	-1.81289	0.301908	-6.00478	1.9159e-09	2.63397e-07	MPs	12	Downregulated
ENSSSAG00000078318	arhgap26.2	NA	69.1676	2.77448	0.669724	4.14272	3.43212e-05	0.00120491	MPs	12	Upregulated
ENSSSAG00000117760	ENSSSAG00000117760	NA	44.5747	1.8218	0.472506	3.85561	0.000115443	0.00334525	MPs	12	Upregulated
ENSSSAG00000096238	urgcp.2	NA	311.647	4.06783	0.680179	5.98053	2.22417e-09	2.93644e-07	MPs	12	Upregulated
ENSSSAG00000120148	ENSSSAG00000120148	NA	1402.16	6.30634	0.796658	7.91599	2.45287e-15	1.1028e-12	MPs	12	Upregulated
ENSSSAG00000071761	uvrag.2	NA	215.38	-1.06524	0.226136	-4.71061	2.46982e-06	0.000133661	MPs	12	Downregulated
ENSSSAG00000009351	slc37a2.2	NA	72.0992	1.12684	0.373478	3.01715	0.00255166	0.0387996	MPs	12	Upregulated
ENSSSAG00000064145	st3gal4.3	NA	96.7232	1.23118	0.292377	4.21094	2.5431e-05	0.000933872	MPs	12	Upregulated
ENSSSAG00000078241	nrxn2.2	NA	62.4517	1.34915	0.342143	3.94324	8.03892e-05	0.00248103	MPs	12	Upregulated
ENSSSAG00000121489	ENSSSAG00000121489	NA	13.5172	3.57524	1.10712	3.22932	0.00124083	0.0218889	MPs	12	Upregulated
ENSSSAG00000105041	ENSSSAG00000105041	NA	35.7338	-1.49391	0.454234	-3.28885	0.00100597	0.0185137	MPs	12	Downregulated
ENSSSAG00000045592	rho guanine nucleotide exchange factor 15-like	rho guanine nucleotide exchange factor 15-like	39.3491	-1.50864	0.472676	-3.19169	0.00141441	0.0243066	MPs	12	Downregulated
ENSSSAG00000054962	cblb	NA	484.689	1.81281	0.329546	5.50092	3.7781e-08	3.59135e-06	MPs	12	Upregulated
ENSSSAG00000005963	syrc	Arginyl-tRNA synthetase, cytoplasmic	85.7315	1.12075	0.263125	4.25939	2.04986e-05	0.000771479	MPs	12	Upregulated
ENSSSAG00000058387	galnt10.2	NA	38.8868	-1.33826	0.415345	-3.22204	0.00127281	0.022322	MPs	12	Downregulated
ENSSSAG00000048860	myo18aa.2	NA	48.2542	-1.16124	0.37472	-3.09894	0.00194213	0.031458	MPs	12	Downregulated
ENSSSAG00000070866	yes1.1	tyrosine-protein kinase Yes-like	39.0384	-1.08253	0.362972	-2.9824	0.00285998	0.0423272	MPs	12	Downregulated
ENSSSAG00000077566	tnfrsf11a.1	TNF receptor superfamily member 11a	22.0347	2.07322	0.477627	4.34067	1.42052e-05	0.000566673	MPs	12	Upregulated
ENSSSAG00000075217	l3mbtl4.1	NA	163.458	1.23888	0.412219	3.00538	0.00265248	0.0400083	MPs	12	Upregulated
ENSSSAG00000047200	itgam	integrin alpha-X-like	921.898	-1.25801	0.105755	-11.8955	1.24907e-32	4.15567e-29	MPs	12	Downregulated
ENSSSAG00000047260	afap1l2	actin filament associated protein 1-like 2	100.981	-1.16501	0.325452	-3.57966	0.000344047	0.00804954	MPs	12	Downregulated
ENSSSAG00000072381	slc17a7.3	vesicular glutamate transporter 1-like	20.9696	2.13949	0.685318	3.12189	0.00179692	0.0295082	MPs	12	Upregulated
ENSSSAG00000080962	zeb1b.1	zinc finger E-box-binding homeobox 1-like	43.6272	1.18948	0.388617	3.06081	0.00220738	0.0346302	MPs	12	Upregulated
ENSSSAG00000074616	ENSSSAG00000074616	NA	601.232	2.3652	0.416475	5.67909	1.35414e-08	1.5446e-06	MPs	12	Upregulated
ENSSSAG00000106489	ENSSSAG00000106489	NA	219.558	2.16863	0.448039	4.84026	1.29669e-06	7.6491e-05	MPs	12	Upregulated
ENSSSAG00000077899	LOC106590294	uncharacterized LOC106590294	99.6339	1.71419	0.457962	3.74309	0.000181771	0.00488491	MPs	12	Upregulated
ENSSSAG00000074165	lpin2.1	phosphatidate phosphatase LPIN2-like	68.4886	1.02622	0.283685	3.61745	0.000297524	0.00716253	MPs	12	Upregulated
ENSSSAG00000087143	ENSSSAG00000087143	NA	28.2332	2.28951	0.664609	3.4449	0.000571271	0.0121058	MPs	12	Upregulated
ENSSSAG00000073574	mylpfb	sesquipedalian-1-like	23.3062	-1.57696	0.399547	-3.94687	7.91801e-05	0.00245279	MPs	12	Downregulated
ENSSSAG00000073138	LOC106578729	uncharacterized LOC106578729	236.154	2.47779	0.75487	3.28241	0.00102925	0.0188356	MPs	12	Upregulated
ENSSSAG00000075339	zmiz1	NA	43.5062	-1.34907	0.311252	-4.33434	1.46195e-05	0.000581809	MPs	12	Downregulated
ENSSSAG00000085483	bcl2.1	NA	429.307	1.30319	0.291661	4.46815	7.88986e-06	0.0003463	MPs	12	Upregulated
ENSSSAG00000083677	pkz	NA	127.539	2.22945	0.279585	7.97414	1.53444e-15	7.50745e-13	MPs	12	Upregulated
ENSSSAG00000075304	eif2ak2	eukaryotic translation initiation factor 2-alpha kinase 2	266.201	1.90461	0.337668	5.64048	1.69574e-08	1.88057e-06	MPs	12	Upregulated
ENSSSAG00000071260	smarcd2	SWI/SNF related, matrix associated, actin dependent regulator of chromatin, subfamily d, member 2	175.948	-1.33382	0.220479	-6.04964	1.45166e-09	2.04648e-07	MPs	12	Downregulated
ENSSSAG00000055831	ca10a.1	carbonic anhydrase-related protein 10	19.6472	-2.14711	0.5205	-4.12508	3.70601e-05	0.00127564	MPs	12	Downregulated
ENSSSAG00000084389	ENSSSAG00000084389	NA	21.0983	-2.44776	0.479854	-5.10106	3.37762e-07	2.42184e-05	MPs	12	Downregulated
ENSSSAG00000079460	pard3.3	partitioning defective 3 homolog	74.0112	-1.52498	0.321094	-4.74931	2.04109e-06	0.000115488	MPs	12	Downregulated
ENSSSAG00000066234	rab26.3	ras-related protein Rab-26-like	34.7515	-2.10298	0.467211	-4.50114	6.75908e-06	0.0003106	MPs	12	Downregulated
ENSSSAG00000078883	klf6a.1	Kruppel-like factor 6a	48.2698	1.27306	0.388269	3.27882	0.00104241	0.0190346	MPs	12	Upregulated
ENSSSAG00000075346	etv4.1	ETS translocation variant 4-like	136.287	3.61501	0.602181	6.00319	1.93482e-09	2.63817e-07	MPs	12	Upregulated
ENSSSAG00000007016	tnik	NA	33.5971	-1.68443	0.40748	-4.13378	3.56843e-05	0.00124186	MPs	12	Downregulated
ENSSSAG00000059934	LOC106579195	ankyrin repeat and fibronectin type-III domain-containing protein 1	89.5218	3.93487	0.507487	7.75363	8.93025e-15	3.71387e-12	MPs	12	Upregulated
ENSSSAG00000075126	arhgap28.1	rho GTPase-activating protein 18-like	18.3062	-3.62468	0.871266	-4.16025	3.17905e-05	0.00113241	MPs	12	Downregulated
ENSSSAG00000090282	si:dkey-61p9.11.2	NA	317.691	4.56727	0.842142	5.4234	5.84772e-08	5.1743e-06	MPs	12	Upregulated
ENSSSAG00000078896	ptenb	phosphatase and tensin homolog B	113.25	-1.08013	0.31228	-3.45886	0.000542466	0.0115998	MPs	12	Downregulated
ENSSSAG00000079026	ifit9.1	NA	127.862	5.16937	0.979515	5.27748	1.30973e-07	1.03257e-05	MPs	12	Upregulated
ENSSSAG00000077356	cdh23.1	cadherin-23-like	83.8032	-2.25065	0.508676	-4.42453	9.66535e-06	0.000409117	MPs	12	Downregulated
ENSSSAG00000090808	rnd2.3	rho-related GTP-binding protein RhoN-like	16.8981	3.21238	0.937253	3.42744	0.000609299	0.0127815	MPs	12	Upregulated
ENSSSAG00000006858	LOC106579060	ataxin-2-like protein	65.3231	-1.14291	0.333991	-3.42198	0.000621662	0.0129591	MPs	12	Downregulated
ENSSSAG00000051362	lzts2b	NA	75.1798	-2.44304	0.277306	-8.80991	1.25245e-18	8.68102e-16	MPs	12	Downregulated
ENSSSAG00000061149	mprip.2	NA	82.0873	-1.05691	0.229868	-4.5979	4.2678e-06	0.000208196	MPs	12	Downregulated
ENSSSAG00000075288	ENSSSAG00000075288	NA	17.4494	2.8211	0.835801	3.37533	0.000737271	0.0145486	MPs	12	Upregulated
ENSSSAG00000110108	slc26a5.1	NA	21.8299	-1.80864	0.583156	-3.10148	0.00192558	0.0312202	MPs	12	Downregulated
ENSSSAG00000045467	lrig3.1	leucine-rich repeats and immunoglobulin-like domains protein 3	154.283	-1.55742	0.337437	-4.61543	3.9229e-06	0.000195744	MPs	12	Downregulated
ENSSSAG00000115571	jam2a.2	junctional adhesion molecule 2a	44.4324	-2.9939	0.588198	-5.08995	3.58159e-07	2.54614e-05	MPs	12	Downregulated
ENSSSAG00000087157	ENSSSAG00000087157	NA	20.8881	3.16648	0.705542	4.48801	7.18901e-06	0.00032409	MPs	12	Upregulated
ENSSSAG00000056133	pard3b	par-3 family cell polarity regulator beta	54.7696	1.06803	0.327724	3.25894	0.00111829	0.020003	MPs	12	Upregulated
ENSSSAG00000121856	ptprr	NA	13.5773	-2.54996	0.790428	-3.22605	0.00125513	0.0220714	MPs	12	Downregulated
ENSSSAG00000115488	irak3.1	NA	29.2369	-1.89854	0.388945	-4.88125	1.05416e-06	6.49478e-05	MPs	12	Downregulated
ENSSSAG00000094194	il-1ra.2	NA	154.632	-1.06987	0.29011	-3.68779	0.000226207	0.00579808	MPs	12	Downregulated
ENSSSAG00000100925	ENSSSAG00000100925	NA	31.9428	1.81523	0.497801	3.6465	0.000265837	0.00662998	MPs	12	Upregulated
ENSSSAG00000006525	ENSSSAG00000006525	NA	14.8037	1.83319	0.626975	2.92387	0.00345713	0.0485721	MPs	12	Upregulated
ENSSSAG00000113200	rassf8b.1	ras association domain-containing protein 8-like	18.7984	-2.26378	0.503205	-4.49871	6.83665e-06	0.000313074	MPs	12	Downregulated
ENSSSAG00000099614	nfkbiz.2	NA	88.0714	-1.33529	0.359962	-3.70954	0.000207635	0.00539552	MPs	12	Downregulated
ENSSSAG00000109657	fgf14.2	fibroblast growth factor 14-like	8.20336	-3.25941	1.03245	-3.15698	0.00159411	0.0267588	MPs	12	Downregulated
ENSSSAG00000104255	sodium- and chloride-dependent gaba transporter 2-like.2	sodium- and chloride-dependent GABA transporter 2-like	226.667	1.13561	0.225347	5.03939	4.67017e-07	3.22358e-05	MPs	12	Upregulated
ENSSSAG00000002737	LOC106609600	plasma membrane calcium-transporting ATPase 1	355.675	1.80717	0.243281	7.42832	1.09986e-13	3.97742e-11	MPs	12	Upregulated
ENSSSAG00000007328	cybb.2	NA	251.44	-1.24164	0.34078	-3.64352	0.000268938	0.00665742	MPs	12	Downregulated
ENSSSAG00000006910	ube3a.2	ubiquitin-protein ligase E3A-like	103.384	2.46832	0.667874	3.69579	0.000219207	0.00564475	MPs	12	Upregulated
ENSSSAG00000081627	abcc4.5	NA	26.5442	2.21119	0.469448	4.7102	2.47476e-06	0.000133661	MPs	12	Upregulated
ENSSSAG00000058730	LOC106576301	protein mono-ADP-ribosyltransferase PARP12-like	85.7303	1.07483	0.275038	3.90792	9.30959e-05	0.00281062	MPs	12	Upregulated
ENSSSAG00000110423	ENSSSAG00000110423	NA	157.943	2.73492	0.791434	3.45565	0.000548971	0.0116779	MPs	12	Upregulated
ENSSSAG00000020083	si:ch211-244b2.4.1	NA	109.892	1.9591	0.230821	8.48752	2.11099e-17	1.3006e-14	MPs	12	Upregulated
ENSSSAG00000102502	fndc3ba.2	NA	349.579	-1.34881	0.254074	-5.30874	1.10385e-07	9.04556e-06	MPs	12	Downregulated
ENSSSAG00000120191	ENSSSAG00000120191	NA	13.3264	2.31002	0.673183	3.43149	0.000600266	0.0126079	MPs	12	Upregulated
ENSSSAG00000099420	ENSSSAG00000099420	NA	30.9661	3.57593	0.657127	5.44176	5.27561e-08	4.76955e-06	MPs	12	Upregulated
ENSSSAG00000007175	ENSSSAG00000007175	NA	30.6416	-1.12327	0.383259	-2.93083	0.00338061	0.0476985	MPs	12	Downregulated
ENSSSAG00000070425	mov10	helicase MOV-10	227.083	1.78308	0.275707	6.46732	9.97576e-11	1.97556e-08	MPs	12	Upregulated
ENSSSAG00000045023	sox5.1	transcription factor SOX-5-like	23.2357	-2.00297	0.510346	-3.92473	8.68267e-05	0.0026357	MPs	12	Downregulated
ENSSSAG00000080155	ptpre	protein tyrosine phosphatase receptor type E	26.0347	2.28149	0.54107	4.21662	2.47989e-05	0.000914289	MPs	12	Upregulated
ENSSSAG00000042863	ENSSSAG00000042863	NA	40.5312	2.5509	0.45618	5.59188	2.24628e-08	2.35011e-06	MPs	12	Upregulated
ENSSSAG00000087494	ENSSSAG00000087494	NA	216.809	1.62573	0.333792	4.87047	1.11335e-06	6.78408e-05	MPs	12	Upregulated
ENSSSAG00000057398	ENSSSAG00000057398	NA	171.181	1.77106	0.478321	3.70267	0.000213344	0.00551083	MPs	12	Upregulated
ENSSSAG00000098931	si:dkey-9k7.3.1	circularly permutated Ras protein 1-like	137.058	3.04385	0.522674	5.82361	5.75911e-09	7.14947e-07	MPs	12	Upregulated
ENSSSAG00000084901	plek.2	pleckstrin	103.107	1.94854	0.536939	3.62897	0.000284554	0.00694071	MPs	12	Upregulated
ENSSSAG00000005073	ugp2b.2	NA	43.7191	1.55281	0.423849	3.6636	0.000248694	0.0062508	MPs	12	Upregulated
ENSSSAG00000054539	khnyn.1	KH and NYN domain containing	44.2555	1.08593	0.32152	3.37749	0.000731513	0.0144693	MPs	12	Upregulated
ENSSSAG00000054517	si:dkeyp-74b6.2.1	NA	21.3889	-3.16584	0.762514	-4.15185	3.29803e-05	0.00116481	MPs	12	Downregulated
ENSSSAG00000043089	arl2	NA	14.7253	3.21629	1.08412	2.96672	0.00300993	0.0437676	MPs	12	Upregulated
ENSSSAG00000078633	ptk7	inactive tyrosine-protein kinase 7-like	122.414	-1.84514	0.52109	-3.54091	0.000398745	0.00907404	MPs	12	Downregulated
ENSSSAG00000006260	hnrnpll.3	heterogeneous nuclear ribonucleoprotein L-like	220.045	-1.20068	0.187998	-6.3867	1.69505e-10	3.09859e-08	MPs	12	Downregulated
ENSSSAG00000092477	ENSSSAG00000092477	NA	9.79056	5.37576	1.70597	3.15114	0.00162632	0.0272445	MPs	12	Upregulated
ENSSSAG00000040087	zgc:174164.2	disintegrin and metalloproteinase domain-containing protein 9-like	9.29656	-2.59971	0.69769	-3.72616	0.000194419	0.00516639	MPs	12	Downregulated
ENSSSAG00000107153	ehbp1l1a	NA	174.154	-1.65416	0.2611	-6.33537	2.36771e-10	4.09405e-08	MPs	12	Downregulated
ENSSSAG00000048086	sgpl1.2	sphingosine-1-phosphate lyase 1-like	171.12	1.93949	0.364974	5.31403	1.07225e-07	8.83013e-06	MPs	12	Upregulated
ENSSSAG00000069615	cep68.2	NA	56.703	-1.02694	0.291283	-3.52559	0.000422542	0.00952437	MPs	12	Downregulated
ENSSSAG00000040942	LOC106577444	leucine-rich repeat and calponin homology domain-containing protein 4-like	269.689	-1.04131	0.270103	-3.85521	0.000115631	0.00334525	MPs	12	Downregulated
ENSSSAG00000055688	arhgap36.1	NA	109.831	-1.49341	0.393742	-3.79288	0.000148911	0.0041493	MPs	12	Downregulated
ENSSSAG00000080204	si:dkey-33c9.6.1	active breakpoint cluster region-related protein-like	304.191	-1.02126	0.299801	-3.40645	0.000658136	0.0134332	MPs	12	Downregulated
ENSSSAG00000040285	chd3	chromodomain helicase DNA binding protein 3	35.8384	-2.05109	0.446224	-4.59654	4.29564e-06	0.000208941	MPs	12	Downregulated
ENSSSAG00000046781	tnfsf12.1	tumor necrosis factor ligand superfamily member 12-like	12.2025	-2.61346	0.809099	-3.23009	0.0012375	0.0218766	MPs	12	Downregulated
ENSSSAG00000049672	il13ra1b	interleukin-13 receptor subunit alpha-2-like	11.1599	-4.01464	0.949823	-4.22672	2.37119e-05	0.000878501	MPs	12	Downregulated
ENSSSAG00000100753	calcium/calmodulin-dependent protein kinase type ii delta chain.1	calcium/calmodulin-dependent protein kinase type II delta chain	213.54	-1.24391	0.30615	-4.06308	4.84299e-05	0.00159531	MPs	12	Downregulated
ENSSSAG00000086209	zgc:154058.2	transmembrane protein 150A-like	118.443	2.43507	0.225837	10.7824	4.16754e-27	6.30246e-24	MPs	12	Upregulated
ENSSSAG00000065659	si:dkey-85k7.12.1	NA	241.9	3.13313	0.494645	6.3341	2.38728e-10	4.09405e-08	MPs	12	Upregulated
ENSSSAG00000068729	ndst2a.2	NA	65.5295	-1.06872	0.281861	-3.79165	0.000149648	0.00415717	MPs	12	Downregulated
ENSSSAG00000056801	cpeb3.2	NA	37.2895	-1.38588	0.370577	-3.73978	0.000184179	0.00493369	MPs	12	Downregulated
ENSSSAG00000117828	ENSSSAG00000117828	NA	407.207	1.12806	0.330138	3.41695	0.000633273	0.0131364	MPs	12	Upregulated
ENSSSAG00000099803	ENSSSAG00000099803	NA	38.6001	2.96329	0.57249	5.17614	2.26521e-07	1.70505e-05	MPs	12	Upregulated
ENSSSAG00000090400	irak3.2	NA	50.2691	-1.61603	0.423275	-3.81791	0.000134586	0.00382707	MPs	12	Downregulated
ENSSSAG00000070082	tdrd7b.2	NA	36.5015	2.89447	0.846624	3.41884	0.000628882	0.0130932	MPs	12	Upregulated
ENSSSAG00000002515	si:ch73-252i11.1	NA	143.248	1.05214	0.313421	3.35695	0.000788068	0.0154593	MPs	12	Upregulated
ENSSSAG00000003647	tfec.2	transcription factor EC-like	163.33	1.93511	0.299506	6.46101	1.04006e-10	2.03546e-08	MPs	12	Upregulated
ENSSSAG00000111088	ENSSSAG00000111088	NA	235.764	1.05445	0.223191	4.72444	2.30752e-06	0.00012838	MPs	12	Upregulated
ENSSSAG00000009694	LOC106609500	nuclear factor 7, brain-like	10.2239	3.71203	1.24618	2.97872	0.00289456	0.0425362	MPs	12	Upregulated
ENSSSAG00000003781	tlr2	toll-like receptor 2	164.228	-1.28328	0.244314	-5.25259	1.49977e-07	1.1604e-05	MPs	12	Downregulated
ENSSSAG00000113146	tnfsf12.2	NA	25.7766	-2.26707	0.721334	-3.14289	0.00167291	0.0279125	MPs	12	Downregulated
ENSSSAG00000005734	LOC106608825	lysine-specific demethylase 6B-like	47.6833	1.19664	0.29171	4.10217	4.09291e-05	0.00139178	MPs	12	Upregulated
ENSSSAG00000086183	ENSSSAG00000086183	NA	119.771	4.54043	0.620539	7.31691	2.53749e-13	8.11752e-11	MPs	12	Upregulated
ENSSSAG00000005431	si:dkey-85k7.12.2	NA	144.242	1.33259	0.327494	4.06905	4.72045e-05	0.00156424	MPs	12	Upregulated
ENSSSAG00000066874	plekha5.2	pleckstrin homology domain-containing family A member 5-like	33.4839	-1.5348	0.429082	-3.57693	0.000347656	0.00808848	MPs	12	Downregulated
ENSSSAG00000080612	si:dkey-38p12.3.2	Rho guanine nucleotide exchange factor 15b	6.20718	-2.28031	0.762236	-2.99161	0.00277511	0.0414041	MPs	12	Downregulated
ENSSSAG00000109211	shaker-related potassium channel tsha2-like.2	shaker-related potassium channel tsha2-like	244.77	-1.43926	0.413823	-3.47796	0.000505248	0.0110155	MPs	12	Downregulated
ENSSSAG00000085422	si:dkey-185m8.2	NA	98.396	1.19079	0.329655	3.61224	0.000303567	0.00728621	MPs	12	Upregulated
ENSSSAG00000072194	LOC106609024	apolipoprotein L3-like	56.8791	2.19281	0.502447	4.36425	1.27559e-05	0.000521362	MPs	12	Upregulated
ENSSSAG00000093053	slc2a4.2	NA	23.5889	4.05599	0.867116	4.67757	2.90297e-06	0.000151858	MPs	12	Upregulated
ENSSSAG00000005966	LOC106608839	ubiquitin carboxyl-terminal hydrolase 47-like	173.862	1.95639	0.520524	3.75851	0.00017093	0.00462344	MPs	12	Upregulated
ENSSSAG00000062069	ENSSSAG00000062069	NA	11.3026	3.31567	0.988795	3.35324	0.000798703	0.015586	MPs	12	Upregulated
ENSSSAG00000057091	si:dkey-172j4.3.2	diacylglycerol kinase delta-like	754.357	1.16511	0.256402	4.54409	5.51738e-06	0.000260743	MPs	12	Upregulated
ENSSSAG00000007877	calcium/calmodulin-dependent protein kinase type ii delta chain.2	calcium/calmodulin-dependent protein kinase type II delta chain	138.788	1.29219	0.313035	4.12794	3.6603e-05	0.00126588	MPs	12	Upregulated
ENSSSAG00000072074	tri25	E3 ubiquitin/ISG15 ligase TRIM25-like	191.027	1.07465	0.190048	5.65465	1.56164e-08	1.74348e-06	MPs	12	Upregulated
ENSSSAG00000057994	pfkfb3.2	6-phosphofructo-2-kinase/fructose-2,6-biphosphatase 3	107.773	1.63788	0.406204	4.03216	5.52657e-05	0.00177823	MPs	12	Upregulated
ENSSSAG00000090121	tmem110l.2	NA	10.7915	-2.43549	0.799281	-3.04711	0.00231057	0.035989	MPs	12	Downregulated
ENSSSAG00000044458	si:ch211-212k18.15.3	NA	19.9192	3.4581	0.619639	5.58083	2.39373e-08	2.458e-06	MPs	12	Upregulated
ENSSSAG00000111433	ptprd.2	NA	10.9244	3.37963	1.13712	2.9721	0.00295772	0.0432732	MPs	12	Upregulated
ENSSSAG00000043036	znfx1.2	NFX1-type zinc finger-containing protein 1-like	165.308	2.59142	0.705453	3.67341	0.000239337	0.00606315	MPs	12	Upregulated
ENSSSAG00000107544	il10	NA	78.8157	8.52567	1.18184	7.21392	5.43618e-13	1.67464e-10	MPs	12	Upregulated
ENSSSAG00000051516	tafa3.3	protein FAM19A2-like	261.158	1.06432	0.342583	3.10676	0.00189149	0.0307876	MPs	12	Upregulated
ENSSSAG00000051531	ppm1j	protein phosphatase, Mg2+/Mn2+ dependent, 1J	384.82	1.30416	0.26818	4.86299	1.15623e-06	6.91869e-05	MPs	12	Upregulated
ENSSSAG00000074202	chd6.2	chromodomain-helicase-DNA-binding protein 6-like	131.128	-1.05365	0.271966	-3.87419	0.00010698	0.00315534	MPs	12	Downregulated
ENSSSAG00000110320	tasor	NA	21.7318	-2.16376	0.650422	-3.3267	0.000878809	0.0166503	MPs	12	Downregulated
ENSSSAG00000075351	st3gal8.2	CMP-N-acetylneuraminate-beta-galactosamide-alpha-2,3-sialyltransferase 2-like	110.275	1.2912	0.338915	3.8098	0.000139078	0.00392237	MPs	12	Upregulated
ENSSSAG00000015525	tripartite motif-containing protein 16-like protein.2	tripartite motif-containing protein 16-like protein	119.792	3.32994	0.542599	6.13703	8.40803e-10	1.25822e-07	MPs	12	Upregulated
ENSSSAG00000065112	lrig1.2	leucine-rich repeats and immunoglobulin-like domains protein 1	33.2525	-1.35655	0.388777	-3.48926	0.000484355	0.0106831	MPs	12	Downregulated
ENSSSAG00000081075	rbms2a.2	NA	105.901	6.75687	0.67844	9.95942	2.29396e-23	2.385e-20	MPs	12	Upregulated
ENSSSAG00000121952	ENSSSAG00000121952	NA	34.25	-1.44266	0.410472	-3.51464	0.000440358	0.00985917	MPs	12	Downregulated
ENSSSAG00000072766	kaznb.2	NA	78.9228	1.26786	0.375298	3.37828	0.00072942	0.0144693	MPs	12	Upregulated
ENSSSAG00000081436	slc11a2.2	natural resistance-associated macrophage protein 2-like	125.127	2.97691	0.622273	4.78393	1.71903e-06	9.96381e-05	MPs	12	Upregulated
ENSSSAG00000074212	tfeb.2	transcription factor EB	479.091	-1.61291	0.216563	-7.44776	9.49392e-14	3.50959e-11	MPs	12	Downregulated
ENSSSAG00000076971	grip2	NA	90.6971	-2.2719	0.412498	-5.50767	3.63607e-08	3.4963e-06	MPs	12	Downregulated
ENSSSAG00000084948	mdfi.2	MyoD family inhibitor	40.756	2.1923	0.606968	3.61189	0.000303975	0.00728621	MPs	12	Upregulated
ENSSSAG00000076912	ENSSSAG00000076912	NA	160.78	-3.19861	0.577868	-5.53519	3.10886e-08	3.06011e-06	MPs	12	Downregulated
ENSSSAG00000044438	trib3.2	tribbles pseudokinase 3	24.8657	1.83937	0.556123	3.30748	0.000941378	0.0176548	MPs	12	Upregulated
ENSSSAG00000029040	pparg.2	NA	129.549	1.60823	0.356839	4.50688	6.57871e-06	0.000303798	MPs	12	Upregulated
ENSSSAG00000067909	mst1ra.2	NA	48.3296	1.6795	0.406048	4.13621	3.53084e-05	0.00123135	MPs	12	Upregulated
ENSSSAG00000089844	slc2a9.2	NA	98.7838	-3.62765	0.590338	-6.14504	7.99438e-10	1.22006e-07	MPs	12	Downregulated
ENSSSAG00000054203	b4galnt1b.2	beta-1,4-N-acetyl-galactosaminyl transferase 1b	18.4659	-3.90465	0.939642	-4.15547	3.24624e-05	0.00115387	MPs	12	Downregulated
ENSSSAG00000057359	plxna1.3	plexin-A1-like	41.9114	-1.3799	0.332605	-4.14878	3.34257e-05	0.00117804	MPs	12	Downregulated
ENSSSAG00000067755	fgd5.2	FYVE, RhoGEF and PH domain-containing protein 5-like	36.0069	-2.61186	0.421473	-6.19697	5.75593e-10	9.20672e-08	MPs	12	Downregulated
ENSSSAG00000081694	chchd4a	NA	29.9563	1.65557	0.499216	3.31633	0.000912073	0.0171925	MPs	12	Upregulated
ENSSSAG00000081696	mapk3.2	mitogen-activated protein kinase 3	60.0415	1.92533	0.42861	4.49204	7.05432e-06	0.000318882	MPs	12	Upregulated
ENSSSAG00000073332	helz2a	helicase with zinc finger 2a	751.154	2.28309	0.495519	4.60748	4.0758e-06	0.000200594	MPs	12	Upregulated
ENSSSAG00000090448	snta1.2	NA	17.6261	-1.39224	0.457661	-3.04208	0.00234949	0.0364587	MPs	12	Downregulated
ENSSSAG00000065845	interferon-induced protein 44-like.1	interferon-induced protein 44-like	29.8358	3.68572	0.605395	6.08812	1.14241e-09	1.65252e-07	MPs	12	Upregulated
ENSSSAG00000066705	cast	NA	102.511	-1.21179	0.367578	-3.29668	0.000978339	0.0181567	MPs	12	Downregulated
ENSSSAG00000107768	interferon-induced protein 44-like.2	interferon-induced protein 44-like	216.736	5.33542	0.457074	11.673	1.75195e-31	4.16339e-28	MPs	12	Upregulated
ENSSSAG00000121941	ENSSSAG00000121941	NA	54.1031	-2.09021	0.472808	-4.42085	9.83129e-06	0.000414034	MPs	12	Downregulated
ENSSSAG00000093151	trim62.2	E3 ubiquitin-protein ligase TRIM62-like	59.887	-2.35487	0.323272	-7.28449	3.22878e-13	1.01341e-10	MPs	12	Downregulated
ENSSSAG00000120415	probable ribonuclease zc3h12c	probable ribonuclease ZC3H12C	18.6882	-1.82575	0.504366	-3.6199	0.000294717	0.00711555	MPs	12	Downregulated
ENSSSAG00000080958	aff3.1	NA	151.339	1.00878	0.271229	3.71929	0.000199784	0.00527879	MPs	12	Upregulated
ENSSSAG00000078993	znf385b.2	zinc finger protein 385B	27.1037	4.29441	0.786073	5.46312	4.67829e-08	4.34767e-06	MPs	12	Upregulated
ENSSSAG00000079274	sema5b	semaphorin 5B	165.727	1.7617	0.532928	3.3057	0.000947395	0.0177169	MPs	12	Upregulated
ENSSSAG00000056404	itm2bb.1	integral membrane protein 2B-like	238.972	1.87028	0.437942	4.27061	1.94939e-05	0.00074206	MPs	12	Upregulated
ENSSSAG00000086456	ENSSSAG00000086456	NA	155.172	2.33886	0.312872	7.47544	7.69454e-14	2.90906e-11	MPs	12	Upregulated
ENSSSAG00000055957	cflar	NA	17.6614	2.07833	0.71165	2.92044	0.00349536	0.0489584	MPs	12	Upregulated
ENSSSAG00000049188	erbb4b.1	NA	47.2354	-1.11851	0.329363	-3.39599	0.000683808	0.0138552	MPs	12	Downregulated
ENSSSAG00000040232	itgav.1	integrin subunit alpha V	250.597	-1.26977	0.213478	-5.948	2.71433e-09	3.52757e-07	MPs	12	Downregulated
ENSSSAG00000112118	ENSSSAG00000112118	NA	7.51004	-2.5048	0.740391	-3.38308	0.000716774	0.0143312	MPs	12	Downregulated
ENSSSAG00000049141	kcnh3.1	NA	28.8265	-3.84056	0.724229	-5.30297	1.13936e-07	9.24548e-06	MPs	12	Downregulated
ENSSSAG00000076222	baz2b.1	bromodomain adjacent to zinc finger domain 2B	352.376	-1.07815	0.237013	-4.54891	5.39235e-06	0.000257025	MPs	12	Downregulated
ENSSSAG00000067445	ENSSSAG00000067445	NA	52.7925	2.44112	0.692941	3.52284	0.000426954	0.0096108	MPs	12	Upregulated
ENSSSAG00000081499	stk39.1	serine threonine kinase 39	67.0418	1.10219	0.296677	3.71512	0.000203106	0.00532073	MPs	12	Upregulated
ENSSSAG00000103276	rab17	NA	153.656	-1.59114	0.350257	-4.54278	5.55174e-06	0.000261624	MPs	12	Downregulated
ENSSSAG00000080908	mgat4a.1	NA	126.638	1.01522	0.246674	4.11564	3.86104e-05	0.0013243	MPs	12	Upregulated
ENSSSAG00000080528	itgb5.1	integrin beta-5-like	22.3224	-1.58196	0.50696	-3.12048	0.00180555	0.0296206	MPs	12	Downregulated
ENSSSAG00000057832	nmi	NA	10.432	2.46739	0.805197	3.06433	0.00218158	0.0343011	MPs	12	Upregulated
ENSSSAG00000064326	gulp1a.1	GULP PTB domain containing engulfment adaptor 1a	240.197	2.26044	0.406004	5.56753	2.58372e-08	2.56299e-06	MPs	12	Upregulated
ENSSSAG00000081383	ankrd44.1	serine/threonine-protein phosphatase 6 regulatory ankyrin repeat subunit B-like	56.1912	-1.34659	0.285849	-4.71085	2.46686e-06	0.000133661	MPs	12	Downregulated
ENSSSAG00000026781	ankrd10b.1	ankyrin repeat domain-containing protein 10-like	100.046	-2.28769	0.288152	-7.93919	2.03502e-15	9.67217e-13	MPs	12	Downregulated
ENSSSAG00000093277	stat1b.1	NA	514.395	2.25799	0.32502	6.94723	3.72519e-12	9.68259e-10	MPs	12	Upregulated
ENSSSAG00000075282	gbp1.2	NA	6.83548	2.8884	0.854396	3.38063	0.000723186	0.0144074	MPs	12	Upregulated
ENSSSAG00000078570	gpr34b	G protein-coupled receptor 34b	11.5408	2.84056	0.833691	3.40721	0.000656301	0.013427	MPs	12	Upregulated
ENSSSAG00000074064	fmnl2a.1	formin-like protein 2	79.5471	-1.38265	0.409587	-3.37572	0.000736234	0.0145454	MPs	12	Downregulated
ENSSSAG00000067526	adam23.1	NA	35.7943	-3.303	0.508531	-6.49519	8.293e-11	1.68237e-08	MPs	12	Downregulated
ENSSSAG00000100545	cib2.2	NA	21.4425	2.985	0.72741	4.10361	4.06758e-05	0.00138656	MPs	12	Upregulated
ENSSSAG00000057622	tshz3	teashirt zinc finger homeobox 3	8.28604	-2.64704	0.80171	-3.30175	0.00096084	0.017918	MPs	12	Downregulated
ENSSSAG00000041936	LOC106587004	far upstream element-binding protein 3	116.479	-1.10082	0.249615	-4.41007	1.03336e-05	0.00042975	MPs	12	Downregulated
ENSSSAG00000109151	rab8b.2	NA	41.8323	1.13707	0.386631	2.94097	0.0032719	0.0465994	MPs	12	Upregulated
ENSSSAG00000088671	ENSSSAG00000088671	NA	187.064	-1.2672	0.222205	-5.70285	1.17821e-08	1.38025e-06	MPs	12	Downregulated
ENSSSAG00000044457	cntrl	centriolin	172.773	-2.06794	0.398127	-5.19417	2.05634e-07	1.55487e-05	MPs	12	Downregulated
ENSSSAG00000070539	shf.2	SH2 domain-containing adapter protein F-like	46.0454	-1.56204	0.369167	-4.23125	2.32393e-05	0.000862913	MPs	12	Downregulated
ENSSSAG00000039904	chsy1.2	NA	66.8234	1.20848	0.258986	4.66619	3.06837e-06	0.00015901	MPs	12	Upregulated
ENSSSAG00000118904	si:ch211-219a4.3.4	NA	181.724	2.79701	0.403624	6.92975	4.21571e-12	1.0789e-09	MPs	12	Upregulated
ENSSSAG00000103380	lrrk1.2	NA	105.803	-1.06115	0.281664	-3.76743	0.000164936	0.00450994	MPs	12	Downregulated
ENSSSAG00000065807	lrp4.2	NA	208.47	1.06175	0.22916	4.6332	3.60058e-06	0.000182053	MPs	12	Upregulated
ENSSSAG00000074043	nr1h3.2	nuclear receptor subfamily 1 group H member 3	77.8918	1.77855	0.364293	4.88219	1.04912e-06	6.48778e-05	MPs	12	Upregulated
ENSSSAG00000068487	rras2.2	NA	50.113	1.66265	0.430398	3.86306	0.000111977	0.00326507	MPs	12	Upregulated
ENSSSAG00000046258	anpep.3	aminopeptidase N-like	216.535	2.74494	0.292784	9.3753	6.89816e-21	5.73754e-18	MPs	12	Upregulated
ENSSSAG00000095799	hacd3.2	NA	37.1478	2.32484	0.393858	5.90275	3.57502e-09	4.61012e-07	MPs	12	Upregulated
ENSSSAG00000105069	ENSSSAG00000105069	NA	37.759	2.10251	0.62874	3.344	0.000825795	0.0158994	MPs	12	Upregulated
ENSSSAG00000065457	phkb.2	phosphorylase b kinase regulatory subunit beta-like	46.7201	-1.03162	0.341033	-3.02497	0.00248659	0.038057	MPs	12	Downregulated
ENSSSAG00000052429	ds22a	Dual specificity protein phosphatase 22-A	42.6591	-1.62526	0.401773	-4.04521	5.22765e-05	0.00170514	MPs	12	Downregulated
ENSSSAG00000075793	tent4b.4	NA	176.07	2.37793	0.261935	9.07832	1.10264e-19	8.33748e-17	MPs	12	Upregulated
ENSSSAG00000105948	cx43.4.2	NA	20.3732	-2.77739	0.620153	-4.47856	7.51479e-06	0.000336045	MPs	12	Downregulated
ENSSSAG00000064901	p2ry8.4	P2Y purinoceptor 8-like	45.4814	-1.38225	0.384435	-3.59555	0.000323713	0.0076516	MPs	12	Downregulated
ENSSSAG00000076701	pkp4.4	plakophilin-4-like	37.3564	1.77431	0.478328	3.70939	0.000207757	0.00539552	MPs	12	Upregulated
ENSSSAG00000053702	myo1b.2	NA	38.3946	1.7918	0.429007	4.17662	2.95872e-05	0.00106074	MPs	12	Upregulated
ENSSSAG00000088412	ENSSSAG00000088412	NA	9.02341	-2.69678	0.763321	-3.53296	0.000410929	0.00930042	MPs	12	Downregulated
ENSSSAG00000042605	col6a3.2	NA	15.5589	-2.37937	0.770259	-3.08905	0.00200798	0.0323356	MPs	12	Downregulated
ENSSSAG00000042014	nab1.2	NGFI-A-binding protein 1-like	27.896	1.72953	0.440117	3.92969	8.50548e-05	0.00260089	MPs	12	Upregulated
ENSSSAG00000048770	tasl.2	NA	24.6209	3.56513	0.805384	4.42662	9.57202e-06	0.0004062	MPs	12	Upregulated
ENSSSAG00000070393	osbpl6.2	NA	210.322	1.54871	0.244142	6.34347	2.24645e-10	3.93366e-08	MPs	12	Upregulated
ENSSSAG00000074953	adam23.2	NA	112.824	-1.35528	0.3688	-3.67482	0.000238013	0.00604481	MPs	12	Downregulated
ENSSSAG00000063185	LOC106586643	nectin-3-like	387.745	-1.06515	0.297721	-3.57767	0.00034667	0.00807683	MPs	12	Downregulated
ENSSSAG00000096170	ENSSSAG00000096170	NA	66.769	3.72065	0.585056	6.35948	2.02441e-10	3.61769e-08	MPs	12	Upregulated
ENSSSAG00000053607	slc40a1.2	solute carrier family 40 member 1-like	204.259	-1.95901	0.298261	-6.5681	5.09606e-11	1.05966e-08	MPs	12	Downregulated
ENSSSAG00000070255	map4k4.4	mitogen-activated protein kinase kinase kinase kinase 4-like	20.0736	3.5096	0.734642	4.77729	1.77676e-06	0.000102626	MPs	12	Upregulated
ENSSSAG00000046636	tmem163a.2	transmembrane protein 163-like	80.1151	-2.28545	0.534901	-4.27266	1.93154e-05	0.000738649	MPs	12	Downregulated
ENSSSAG00000119912	stat1b.2	NA	270.324	2.48868	0.400403	6.21543	5.11839e-10	8.43015e-08	MPs	12	Upregulated
ENSSSAG00000120060	rnd3.3	rho-related GTP-binding protein RhoE	10.9514	-3.34069	0.826607	-4.04145	5.31209e-05	0.00172929	MPs	12	Downregulated
ENSSSAG00000081672	LOC106586314	uncharacterized LOC106586314	204.002	2.30402	0.31125	7.40246	1.33682e-13	4.73148e-11	MPs	12	Upregulated
ENSSSAG00000064161	itga4.2	integrin alpha 4	182.924	2.1733	0.471475	4.60959	4.03472e-06	0.000199162	MPs	12	Upregulated
ENSSSAG00000081708	slc25a12.4	calcium-binding mitochondrial carrier protein Aralar1-like	33.7041	2.85333	0.444848	6.41417	1.41593e-10	2.64652e-08	MPs	12	Upregulated
ENSSSAG00000068872	scinla.2	NA	14.5389	-2.96263	0.567008	-5.22502	1.74138e-07	1.33493e-05	MPs	12	Downregulated
ENSSSAG00000014553	dspb.2	desmoplakin-like	14.6806	2.42083	0.662257	3.65543	0.000256756	0.00642275	MPs	12	Upregulated
ENSSSAG00000113904	yars2.2	NA	13.9595	3.43063	0.844886	4.06047	4.89744e-05	0.00160688	MPs	12	Upregulated
ENSSSAG00000114635	ENSSSAG00000114635	NA	210.315	2.14787	0.611487	3.51253	0.000443861	0.00992423	MPs	12	Upregulated
ENSSSAG00000074927	shdb.2	Src homology 2 domain containing transforming protein D, b	7.07028	3.0408	1.03103	2.94928	0.00318519	0.0455595	MPs	12	Upregulated
ENSSSAG00000117935	ring finger protein 11-like	RING finger protein 11-like	16.7072	-1.4153	0.477936	-2.96128	0.00306367	0.0442781	MPs	12	Downregulated
ENSSSAG00000086338	ENSSSAG00000086338	NA	47.4446	2.27279	0.52694	4.31318	1.60924e-05	0.000631363	MPs	12	Upregulated
ENSSSAG00000110347	si:ch1073-385f13.3	NA	175.212	3.9769	0.803805	4.94759	7.51391e-07	4.94047e-05	MPs	12	Upregulated
ENSSSAG00000081219	sgip1a.2	NA	17.8793	-2.11704	0.676832	-3.12787	0.00176077	0.0290004	MPs	12	Downregulated
ENSSSAG00000106801	ENSSSAG00000106801	NA	25.0631	-4.68797	0.798648	-5.86988	4.36109e-09	5.53791e-07	MPs	12	Downregulated
ENSSSAG00000081083	raver2.2	NA	28.3502	-1.76808	0.47367	-3.73273	0.000189413	0.00504142	MPs	12	Downregulated
ENSSSAG00000057071	ralgps2.2	ras-specific guanine nucleotide-releasing factor RalGPS2-like	118.106	-1.08199	0.369915	-2.92496	0.00344499	0.0484835	MPs	12	Downregulated
ENSSSAG00000120618	pik3r3b.2	phosphatidylinositol 3-kinase regulatory subunit gamma	48.765	-1.40167	0.40097	-3.49569	0.000472833	0.0104542	MPs	12	Downregulated
ENSSSAG00000079214	tie1.2	tyrosine-protein kinase receptor Tie-1-like	21.0823	-1.47724	0.413466	-3.57283	0.000353148	0.00819332	MPs	12	Downregulated
ENSSSAG00000120931	ENSSSAG00000120931	NA	112.742	1.38574	0.259694	5.33606	9.49899e-08	7.94163e-06	MPs	12	Upregulated
ENSSSAG00000100821	ENSSSAG00000100821	NA	364.743	1.1715	0.245607	4.76983	1.84386e-06	0.000105404	MPs	12	Upregulated
ENSSSAG00000080587	elavl4.2	ELAV-like protein 4	23.6897	4.28962	0.790294	5.42788	5.70268e-08	5.07295e-06	MPs	12	Upregulated
ENSSSAG00000016047	ENSSSAG00000016047	NA	218.196	2.2909	0.699961	3.27289	0.00106453	0.0193323	MPs	12	Upregulated
ENSSSAG00000072324	rras.2	ras-related protein R-Ras-like	73.2323	1.7496	0.243097	7.1971	6.15063e-13	1.86029e-10	MPs	12	Upregulated
ENSSSAG00000047870	cnnm4.4	metal transporter CNNM4-like	17.037	3.95484	1.08528	3.64408	0.000268352	0.00665329	MPs	12	Upregulated
ENSSSAG00000077081	arid5a	NA	52.5541	1.58409	0.527897	3.00076	0.00269305	0.0404322	MPs	12	Upregulated
ENSSSAG00000095182	anxa1a.3	annexin A1-like	6.14076	-6.18949	1.70139	-3.63791	0.000274859	0.00676374	MPs	12	Downregulated
ENSSSAG00000116580	ENSSSAG00000116580	NA	100.414	1.45365	0.484681	2.99919	0.00270697	0.0406046	MPs	12	Upregulated
ENSSSAG00000089977	vps37b	NA	12.9801	3.66497	0.90534	4.04817	5.16198e-05	0.00168703	MPs	12	Upregulated
ENSSSAG00000058470	iqgap2.2	ras GTPase-activating-like protein IQGAP1	119.639	1.25999	0.375917	3.35178	0.000802929	0.01559	MPs	12	Upregulated
ENSSSAG00000084816	wdfy3.2	NA	158.95	-1.85309	0.335143	-5.52925	3.2161e-08	3.14704e-06	MPs	12	Downregulated
ENSSSAG00000111274	agpat9l.2	glycerol-3-phosphate acyltransferase 3-like	12.8027	-2.29139	0.691491	-3.31369	0.000920731	0.0173066	MPs	12	Downregulated
ENSSSAG00000066626	mef2cb.2	myocyte-specific enhancer factor 2C	517.61	-1.00664	0.213446	-4.71614	2.40361e-06	0.000132398	MPs	12	Downregulated
ENSSSAG00000078394	acacb.2	acetyl-CoA carboxylase beta	31.4568	-1.62597	0.497542	-3.26801	0.00108305	0.0195619	MPs	12	Downregulated
ENSSSAG00000053724	zswim6.4	zinc finger SWIM-type containing 6	51.1347	1.11429	0.342121	3.257	0.00112598	0.0201188	MPs	12	Upregulated
ENSSSAG00000023361	whrnb.2	NA	124.088	-1.92273	0.416005	-4.6219	3.80233e-06	0.000191672	MPs	12	Downregulated
ENSSSAG00000092968	si:dkey-61l1.4.3	NA	9.95704	-4.37184	0.985111	-4.43792	9.0833e-06	0.000391437	MPs	12	Downregulated
ENSSSAG00000072880	trafd1.2	TRAF-type zinc finger domain-containing protein 1-like	52.941	2.44821	0.347687	7.04142	1.9029e-12	5.1893e-10	MPs	12	Upregulated
ENSSSAG00000048450	LOC106584897	calcium/calmodulin-dependent protein kinase type II subunit beta	119.397	-1.40883	0.365429	-3.85527	0.000115601	0.00334525	MPs	12	Downregulated
ENSSSAG00000078012	gfpt1.2	glutamine--fructose-6-phosphate aminotransferase [isomerizing] 1-like	14.2895	1.86591	0.60698	3.07408	0.00211153	0.0335485	MPs	12	Upregulated
ENSSSAG00000069471	kremen1.2	kringle containing transmembrane protein 1	17.3551	-2.30425	0.665074	-3.46465	0.000530923	0.01147	MPs	12	Downregulated
ENSSSAG00000066586	cert1a.2	collagen type IV alpha-3-binding protein-like	12.1165	-1.86544	0.557374	-3.34683	0.000817421	0.015805	MPs	12	Downregulated
ENSSSAG00000117724	gda.2	NA	63.1619	2.45286	0.479597	5.11442	3.147e-07	2.2761e-05	MPs	12	Upregulated
ENSSSAG00000065680	trpm6.2	NA	69.1153	1.26415	0.357458	3.53649	0.000405486	0.00920227	MPs	12	Upregulated
ENSSSAG00000075637	mlxip.2	MLX-interacting protein-like	140.407	-1.44216	0.430276	-3.3517	0.000803166	0.01559	MPs	12	Downregulated
ENSSSAG00000047791	slc15a4.2	solute carrier family 15 member 4-like	66.2582	-1.45134	0.333951	-4.34597	1.38661e-05	0.000555142	MPs	12	Downregulated
ENSSSAG00000081651	dtx1.2	NA	84.0266	-1.84122	0.378286	-4.86728	1.13146e-06	6.82333e-05	MPs	12	Downregulated
ENSSSAG00000065717	nedd9.2	NA	352.293	1.48787	0.221202	6.72629	1.74046e-11	3.91251e-09	MPs	12	Upregulated
ENSSSAG00000065020	trps1.2	zinc finger transcription factor Trps1-like	617.813	-1.27087	0.252732	-5.02851	4.94303e-07	3.37445e-05	MPs	12	Downregulated
ENSSSAG00000046856	kcnq4.2	potassium voltage-gated channel subfamily KQT member 4-like	458.791	-1.80561	0.476215	-3.79158	0.000149693	0.00415717	MPs	12	Downregulated
ENSSSAG00000095180	pvrl2l.2	poliovirus receptor homolog	230.242	1.38709	0.353107	3.92823	8.55739e-05	0.00260718	MPs	12	Upregulated
ENSSSAG00000042773	st3gal1.1	CMP-N-acetylneuraminate-beta-galactosamide-alpha-2,3-sialyltransferase 1-like	16.6217	-3.92982	0.936166	-4.19779	2.69537e-05	0.000976852	MPs	12	Downregulated
ENSSSAG00000055356	atat1.2	alpha tubulin acetyltransferase 1	17.3852	-2.03622	0.537597	-3.78764	0.000152086	0.0042166	MPs	12	Downregulated
ENSSSAG00000008949	ndrg1a.2	protein NDRG1-like	55.832	-2.17179	0.712348	-3.04878	0.00229771	0.0358559	MPs	12	Downregulated
ENSSSAG00000065549	ppp1r9a.2	NA	46.0002	-1.46393	0.428435	-3.41692	0.000633329	0.0131364	MPs	12	Downregulated
ENSSSAG00000116732	adgrb2.2	NA	37.1764	1.45287	0.420214	3.45746	0.000545291	0.0116443	MPs	12	Upregulated
ENSSSAG00000095923	ube2e1.5	NA	20.0018	-1.21543	0.382423	-3.17824	0.00148172	0.0252804	MPs	12	Downregulated
ENSSSAG00000070489	glci1	Glucocorticoid-induced transcript 1 protein	34.8144	-1.17963	0.361019	-3.2675	0.00108501	0.0195761	MPs	12	Downregulated
ENSSSAG00000070511	zgc:174904	NA	32.2337	-2.59852	0.681842	-3.81103	0.000138388	0.00391511	MPs	12	Downregulated
ENSSSAG00000042761	si:ch1073-296d18.1.2	NA	108.224	1.39015	0.220949	6.29171	3.13997e-10	5.22334e-08	MPs	12	Upregulated
ENSSSAG00000040561	zgc:153441.2	NA	9.06757	-3.11029	0.992324	-3.13435	0.00172238	0.0285376	MPs	12	Downregulated
ENSSSAG00000102468	ENSSSAG00000102468	NA	95.3822	-1.75831	0.303714	-5.78936	7.06564e-09	8.57933e-07	MPs	12	Downregulated
ENSSSAG00000084277	csrnp1b.2	NA	25.3888	3.64396	0.686826	5.3055	1.12362e-07	9.16246e-06	MPs	12	Upregulated
ENSSSAG00000080230	anks6	ankyrin repeat and sterile alpha motif domain containing 6	15.0195	-2.84238	0.821077	-3.46177	0.000536638	0.0115323	MPs	12	Downregulated
ENSSSAG00000094614	hs6st1.4	heparan-sulfate 6-O-sulfotransferase 1-B-like	1179.97	2.23854	0.435618	5.13878	2.76532e-07	2.05362e-05	MPs	12	Upregulated
ENSSSAG00000050663	cdh10.2	cadherin-10-like	7.58665	-5.48936	1.5652	-3.50712	0.000452979	0.0100951	MPs	12	Downregulated
ENSSSAG00000120218	mbtps2	NA	93.03	-1.18283	0.239417	-4.94044	7.7948e-07	5.08496e-05	MPs	12	Downregulated
ENSSSAG00000073141	sdr16c5b	short chain dehydrogenase/reductase family 16C, member 5b	7.68584	-3.45028	0.968525	-3.56241	0.000367467	0.0084431	MPs	12	Downregulated
ENSSSAG00000015164	nrp1a.2	neuropilin-1a-like	10.3021	-4.0154	1.01565	-3.95352	7.70103e-05	0.002399	MPs	12	Downregulated
ENSSSAG00000077917	LOC106590291	zinc finger CCHC domain-containing protein 2-like	207.646	1.12802	0.20976	5.37764	7.54679e-08	6.53859e-06	MPs	12	Upregulated
ENSSSAG00000098382	pck2.2	phosphoenolpyruvate carboxykinase 2 (mitochondrial)	13.5073	2.12417	0.568621	3.73564	0.000187236	0.00499946	MPs	12	Upregulated
ENSSSAG00000070397	plxdc2.2	NA	340.133	-6.56975	0.598163	-10.9832	4.60269e-28	8.5073e-25	MPs	12	Downregulated
ENSSSAG00000110387	ENSSSAG00000110387	NA	13.4619	-1.87597	0.621535	-3.01828	0.00254212	0.0387254	MPs	12	Downregulated
ENSSSAG00000010345	tomm20a.3	NA	110.268	-1.09731	0.341617	-3.21211	0.00131765	0.022976	MPs	12	Downregulated
ENSSSAG00000069083	wu:fj29h11	NA	538.386	3.01891	0.226134	13.3501	1.18332e-40	9.84226e-37	MPs	12	Upregulated
ENSSSAG00000068705	mprip.3	myosin phosphatase Rho interacting protein	26.1922	-1.22015	0.372353	-3.27686	0.00104968	0.0191464	MPs	12	Downregulated
ENSSSAG00000042163	ENSSSAG00000042163	NA	26.5668	2.09806	0.555026	3.78011	0.000156762	0.00433179	MPs	12	Upregulated
ENSSSAG00000040941	itga9.2	NA	34.1434	-1.87799	0.412275	-4.55517	5.23423e-06	0.000250926	MPs	12	Downregulated
ENSSSAG00000079165	cj072	V-set and transmembrane domain containing 4b	21.1184	1.76137	0.590153	2.9846	0.00283947	0.0420611	MPs	12	Upregulated
ENSSSAG00000120988	mkk6c	MAPK kinase 6c	71.1918	-1.61867	0.50842	-3.18373	0.00145392	0.0249249	MPs	12	Downregulated
ENSSSAG00000115184	flrt3.2	leucine-rich repeat transmembrane protein FLRT3-like	80.7261	-1.66893	0.491505	-3.39555	0.000684907	0.0138606	MPs	12	Downregulated
ENSSSAG00000076063	etv4.2	ETS translocation variant 4-like	24.3016	1.5421	0.490155	3.14615	0.00165435	0.0276861	MPs	12	Upregulated
ENSSSAG00000014741	sh3bp1.2	SH3 domain-binding protein 1-like	29.8955	-2.11914	0.491707	-4.30977	1.63422e-05	0.000639653	MPs	12	Downregulated
ENSSSAG00000057796	nrxn1.2	NA	6567.8	-1.65169	0.240853	-6.85768	6.99865e-12	1.76398e-09	MPs	12	Downregulated
ENSSSAG00000087717	ENSSSAG00000087717	NA	124.985	-2.11789	0.415181	-5.10113	3.37635e-07	2.42184e-05	MPs	12	Downregulated
ENSSSAG00000004854	sorbs2a.2	NA	9.73758	-3.09453	1.01145	-3.0595	0.00221707	0.0347278	MPs	12	Downregulated
ENSSSAG00000003727	ran.4	NA	22.4502	-1.9474	0.609145	-3.19693	0.00138898	0.0238942	MPs	12	Downregulated
ENSSSAG00000008013	ctnna2.2	NA	59.9992	-1.56161	0.502939	-3.10498	0.00190293	0.0309435	MPs	12	Downregulated
ENSSSAG00000002209	b4galt1.4	NA	34.7203	-2.48126	0.651619	-3.80785	0.000140183	0.00393909	MPs	12	Downregulated
ENSSSAG00000112047	b4galt1.5	NA	18.9054	-2.03224	0.659221	-3.08279	0.00205068	0.0327067	MPs	12	Downregulated
ENSSSAG00000040085	ENSSSAG00000040085	NA	811.874	2.94465	0.651859	4.51731	6.26291e-06	0.000290205	MPs	12	Upregulated
ENSSSAG00000111423	slc43a1b.2	NA	230.758	1.81442	0.265678	6.82939	8.52737e-12	2.08607e-09	MPs	12	Upregulated
ENSSSAG00000085499	ENSSSAG00000085499	NA	53.6026	2.40285	0.716113	3.3554	0.000792497	0.0154914	MPs	12	Upregulated
ENSSSAG00000043244	ENSSSAG00000043244	NA	24.9379	3.32529	1.05322	3.15727	0.00159254	0.0267588	MPs	12	Upregulated
ENSSSAG00000114078	ENSSSAG00000114078	NA	33.1476	-2.00334	0.43409	-4.61504	3.93017e-06	0.000195744	MPs	12	Downregulated
ENSSSAG00000103829	mxd4.2	NA	301.162	1.6508	0.48715	3.3887	0.000702259	0.0140748	MPs	12	Upregulated
ENSSSAG00000090745	ENSSSAG00000090745	NA	36.8893	2.3926	0.772599	3.09682	0.00195609	0.0316226	MPs	12	Upregulated
ENSSSAG00000109147	ENSSSAG00000109147	NA	37.9854	1.22888	0.397527	3.09132	0.00199267	0.0321514	MPs	12	Upregulated
ENSSSAG00000100681	ENSSSAG00000100681	NA	251.858	1.79747	0.31437	5.71771	1.07972e-08	1.28293e-06	MPs	12	Upregulated
ENSSSAG00000049572	b3gnt2b	NA	208.173	1.43517	0.223564	6.41951	1.36713e-10	2.58433e-08	MPs	12	Upregulated
ENSSSAG00000107090	ENSSSAG00000107090	NA	16.1704	3.75978	0.952077	3.94903	7.84691e-05	0.00243532	MPs	12	Upregulated
ENSSSAG00000023155	ENSSSAG00000023155	NA	17.9903	2.21837	0.705819	3.14297	0.00167244	0.0279125	MPs	12	Upregulated
ENSSSAG00000094031	ENSSSAG00000094031	NA	21.5661	2.67833	0.625163	4.28421	1.83389e-05	0.000704546	MPs	12	Upregulated
ENSSSAG00000116244	ENSSSAG00000116244	NA	1124.5	2.04709	0.57135	3.5829	0.000339797	0.00797252	MPs	12	Upregulated
ENSSSAG00000112726	ENSSSAG00000112726	NA	23.7885	2.19147	0.568858	3.8524	0.000116965	0.00336048	MPs	12	Upregulated
ENSSSAG00000101411	ENSSSAG00000101411	NA	257.337	2.54533	0.51916	4.90279	9.44853e-07	5.95365e-05	MPs	12	Upregulated
ENSSSAG00000113969	ENSSSAG00000113969	NA	7.32143	3.25798	1.09044	2.98776	0.00281032	0.0417781	MPs	12	Upregulated
ENSSSAG00000084596	ENSSSAG00000084596	NA	21.1353	-1.91384	0.605441	-3.16106	0.00157195	0.0264939	MPs	12	Downregulated
ENSSSAG00000082915	ENSSSAG00000082915	NA	5.89991	4.8211	1.37563	3.50466	0.000457189	0.0101676	MPs	12	Upregulated
ENSSSAG00000091518	ENSSSAG00000091518	NA	189.847	-1.2779	0.2992	-4.27105	1.94559e-05	0.00074206	MPs	12	Downregulated
ENSSSAG00000091833	ENSSSAG00000091833	NA	90.2182	2.41469	0.732507	3.29648	0.000979054	0.0181567	MPs	12	Upregulated
ENSSSAG00000093650	jmjd1cb.2	NA	84.0419	-1.61767	0.310174	-5.21535	1.83467e-07	1.39999e-05	MPs	12	Downregulated
ENSSSAG00000119126	ENSSSAG00000119126	NA	8.95156	5.32397	1.62044	3.28552	0.00101795	0.0186699	MPs	12	Upregulated
ENSSSAG00000080648	ENSSSAG00000080648	NA	992.852	2.14163	0.495875	4.31889	1.56816e-05	0.000621104	MPs	12	Upregulated
ENSSSAG00000092190	ENSSSAG00000092190	NA	124.704	3.49614	0.866979	4.03256	5.51733e-05	0.00177823	MPs	12	Upregulated
ENSSSAG00000003965	rnf38.3	NA	12.0961	2.02771	0.645814	3.13978	0.00169074	0.0281818	MPs	12	Upregulated
ENSSSAG00000114245	ENSSSAG00000114245	NA	95.2357	2.24647	0.578266	3.88484	0.000102396	0.00304172	MPs	12	Upregulated
ENSSSAG00000115550	ENSSSAG00000115550	NA	14.6728	2.04214	0.633018	3.22604	0.00125516	0.0220714	MPs	12	Upregulated
ENSSSAG00000088750	kitb	NA	20.9618	3.191	0.831331	3.83843	0.000123825	0.00354532	MPs	12	Upregulated
ENSSSAG00000111364	bin1b	NA	255.837	1.7455	0.311542	5.60278	2.10944e-08	2.26391e-06	MPs	12	Upregulated
ENSSSAG00000001432	ENSSSAG00000001432	NA	62.5049	1.92356	0.448776	4.28624	1.81725e-05	0.000699768	MPs	12	Upregulated
ENSSSAG00000001413	ENSSSAG00000001413	NA	13.2666	2.85475	0.788912	3.61859	0.000296213	0.0071413	MPs	12	Upregulated
ENSSSAG00000094115	ENSSSAG00000094115	NA	70.8073	1.80887	0.529805	3.41423	0.000639628	0.0132341	MPs	12	Upregulated
ENSSSAG00000105262	ENSSSAG00000105262	NA	790.36	2.16502	0.534587	4.04989	5.12417e-05	0.00167796	MPs	12	Upregulated
ENSSSAG00000048046	rsad2.1	NA	19.2491	7.12803	2.37201	3.00506	0.0026553	0.0400098	MPs	12	Upregulated
ENSSSAG00000094401	lox.1	NA	59.1486	3.61557	0.858962	4.20924	2.56237e-05	0.000938876	MPs	12	Upregulated
ENSSSAG00000121011	ifit8	NA	37.9397	5.06317	0.754185	6.71344	1.90088e-11	4.21616e-09	MPs	12	Upregulated
ENSSSAG00000074138	cgas.1	NA	16.1113	5.02662	1.54522	3.25301	0.0011419	0.0203814	MPs	12	Upregulated
ENSSSAG00000003030	gabrr2a.2	NA	7.0377	5.62484	1.37515	4.09034	4.30745e-05	0.00144814	MPs	12	Upregulated
ENSSSAG00000063675	al3a2	Fatty aldehyde dehydrogenase	27.6111	3.07945	0.994058	3.09786	0.00194926	0.0315428	MPs	12	Upregulated
ENSSSAG00000047387	gadd45b	growth arrest and DNA damage-inducible protein GADD45 beta-like	18.6668	5.50098	1.65108	3.33174	0.000863037	0.016464	MPs	12	Upregulated
ENSSSAG00000069576	soat1	sterol O-acyltransferase 1	7.9309	5.01208	1.59964	3.13327	0.00172873	0.0285859	MPs	12	Upregulated
ENSSSAG00000009980	depdc7a.1	DEP domain-containing protein 7-like	9.31057	3.05088	0.910095	3.35227	0.000801519	0.01559	MPs	12	Upregulated
ENSSSAG00000116529	atf3.1	activating transcription factor 3	17.688	7.66806	1.72806	4.43737	9.10647e-06	0.000391437	MPs	12	Upregulated
ENSSSAG00000077470	jund.2	NA	7.47131	5.00392	1.4729	3.39733	0.000680474	0.0138045	MPs	12	Upregulated
ENSSSAG00000050027	tmie.2	transmembrane inner ear expressed protein-like	14.0718	3.61639	0.97215	3.71999	0.000199229	0.00527734	MPs	12	Upregulated
ENSSSAG00000098351	ENSSSAG00000098351	NA	10.8468	5.39678	1.32818	4.06328	4.83881e-05	0.00159531	MPs	12	Upregulated
ENSSSAG00000002397	si:ch211-243a20.3.1	NA	10.3797	6.55229	2.13415	3.07021	0.00213908	0.0338247	MPs	12	Upregulated
ENSSSAG00000079529	si:dkey-88l16.3	very low-density lipoprotein receptor-like	19.5158	3.98738	1.27446	3.12868	0.00175594	0.0289494	MPs	12	Upregulated
ENSSSAG00000069553	batf3	NA	17.4188	2.99846	0.694929	4.31477	1.59771e-05	0.000629809	MPs	12	Upregulated
ENSSSAG00000039415	hmox.2	NA	46.0313	3.62929	1.06966	3.39293	0.00069149	0.0139396	MPs	12	Upregulated
ENSSSAG00000054926	LOC106604607	endonuclease domain-containing 1 protein	52.7006	8.06049	1.4421	5.5894	2.27853e-08	2.36896e-06	MPs	12	Upregulated
ENSSSAG00000006147	cobl.2	NA	10.2249	6.54922	1.30442	5.02078	5.14626e-07	3.46592e-05	MPs	12	Upregulated
ENSSSAG00000093324	snx10b.2	NA	15.4853	4.61195	1.08331	4.25728	2.06926e-05	0.000777023	MPs	12	Upregulated
ENSSSAG00000105752	si:ch211-114c12.5	NA	11.6541	3.47719	1.18053	2.94543	0.00322502	0.0460895	MPs	12	Upregulated
ENSSSAG00000101078	si:dkey-61p9.11.1	NA	58.8805	6.70899	1.21461	5.52355	3.32212e-08	3.23179e-06	MPs	12	Upregulated
ENSSSAG00000006380	si:dkey-61p9.11.3	NA	253.075	7.04246	0.981703	7.17372	7.2989e-13	2.05792e-10	MPs	12	Upregulated
ENSSSAG00000097252	parp11.1	NA	9.71671	5.72595	1.3999	4.09025	4.30917e-05	0.00144814	MPs	12	Upregulated
ENSSSAG00000115036	ENSSSAG00000115036	NA	7.17786	6.24063	1.33392	4.67842	2.89089e-06	0.000151704	MPs	12	Upregulated
ENSSSAG00000092735	ENSSSAG00000092735	NA	12.6687	6.64968	1.37712	4.82868	1.3744e-06	8.07886e-05	MPs	12	Upregulated
ENSSSAG00000118039	ENSSSAG00000118039	NA	6.4669	4.97091	1.46461	3.39401	0.000688784	0.0139052	MPs	12	Upregulated
ENSSSAG00000051905	LOC106586889	interferon-induced GTP-binding protein Mx-like	32.9152	4.70057	1.2341	3.8089	0.000139584	0.00392891	MPs	12	Upregulated
ENSSSAG00000046064	hivep3a.2	NA	9.11808	6.20498	1.42594	4.35151	1.35202e-05	0.000544572	MPs	12	Upregulated
ENSSSAG00000045259	ENSSSAG00000045259	NA	100.16	5.12166	1.25865	4.06916	4.71838e-05	0.00156424	MPs	12	Upregulated
ENSSSAG00000082955	perq amino acid-rich with gyf domain-containing protein 2-like	PERQ amino acid-rich with GYF domain-containing protein 2-like	20.9942	4.56255	0.839753	5.4332	5.53529e-08	4.95051e-06	MPs	12	Upregulated
ENSSSAG00000121235	ENSSSAG00000121235	NA	5.65686	5.42535	1.47698	3.67327	0.000239464	0.00606315	MPs	12	Upregulated
ENSSSAG00000107097	ENSSSAG00000107097	NA	6.12025	5.74566	1.52845	3.75913	0.000170504	0.00461944	MPs	12	Upregulated
ENSSSAG00000009257	ENSSSAG00000009257	NA	13.0653	2.61804	0.719947	3.63643	0.000276441	0.00679261	MPs	12	Upregulated
ENSSSAG00000108435	ENSSSAG00000108435	NA	5.95743	5.60289	1.77446	3.15751	0.0015912	0.0267588	MPs	12	Upregulated
ENSSSAG00000084922	ENSSSAG00000084922	NA	60.8793	9.35971	2.53617	3.69049	0.000223823	0.00574583	MPs	12	Upregulated
ENSSSAG00000095747	zinc-binding protein a33-like.1	zinc-binding protein A33-like	8.16877	6.45834	1.85239	3.48649	0.000489407	0.0107689	MPs	12	Upregulated
ENSSSAG00000062001	si:ch73-252p3.1.6	NA	24.9362	7.89125	1.28023	6.16392	7.09656e-10	1.1243e-07	MPs	12	Upregulated
ENSSSAG00000052293	aste1a.1	NA	10.7558	7.08335	1.28922	5.49428	3.92298e-08	3.6874e-06	MPs	12	Upregulated
ENSSSAG00000111879	ENSSSAG00000111879	NA	25.8704	8.43719	1.85502	4.54829	5.40839e-06	0.000257053	MPs	12	Upregulated
ENSSSAG00000104641	ENSSSAG00000104641	NA	7.37789	6.04327	1.35565	4.45784	8.2791e-06	0.000361477	MPs	12	Upregulated
ENSSSAG00000097801	ENSSSAG00000097801	NA	13.3796	7.28177	1.37659	5.28971	1.22512e-07	9.79802e-06	MPs	12	Upregulated
ENSSSAG00000119504	jmjd1cb.1	NA	57.3464	-1.53646	0.287765	-5.3393	9.33055e-08	8.54999e-06	MPs	16	Downregulated
ENSSSAG00000082064	ugp2b.1	NA	44.7486	2.98626	0.575172	5.19194	2.0811e-07	1.68878e-05	MPs	16	Upregulated
ENSSSAG00000008582	luzp1.1	NA	230.191	1.33294	0.289276	4.60785	4.06863e-06	0.000220491	MPs	16	Upregulated
ENSSSAG00000008676	hnrnpr.1	NA	14.9013	-1.83042	0.498227	-3.67387	0.0002389	0.00652035	MPs	16	Downregulated
ENSSSAG00000093051	ccdc85ca.1	NA	57.0124	1.32994	0.317388	4.19026	2.78638e-05	0.00109162	MPs	16	Upregulated
ENSSSAG00000005560	ENSSSAG00000005560	NA	29.6588	1.46445	0.485261	3.01787	0.00254557	0.0400917	MPs	16	Upregulated
ENSSSAG00000114975	actn1.1	NA	45.1771	2.40843	0.789188	3.05178	0.00227488	0.0370382	MPs	16	Upregulated
ENSSSAG00000076945	arhgap5.1	NA	145.209	1.32585	0.323704	4.09587	4.20583e-05	0.00156306	MPs	16	Upregulated
ENSSSAG00000000202	snx24.1	NA	49.2169	3.03556	0.674819	4.49833	6.84884e-06	0.000338038	MPs	16	Upregulated
ENSSSAG00000076988	egln3.1	NA	9.81217	4.53123	1.07221	4.22606	2.37819e-05	0.000951529	MPs	16	Upregulated
ENSSSAG00000055885	mboat2	NA	140.673	1.10765	0.272038	4.07168	4.66746e-05	0.00171764	MPs	16	Upregulated
ENSSSAG00000044669	abl1.1	tyrosine-protein kinase ABL1-like	55.6729	-1.2981	0.24654	-5.26529	1.39967e-07	1.20989e-05	MPs	16	Downregulated
ENSSSAG00000042518	camk2g2.1	NA	67.359	-1.70752	0.351104	-4.86328	1.15458e-06	7.79378e-05	MPs	16	Downregulated
ENSSSAG00000043915	psd3l	NA	566.722	1.24659	0.213243	5.84586	5.03951e-09	6.62713e-07	MPs	16	Upregulated
ENSSSAG00000008530	ctsl.1.1	NA	140.189	6.39855	1.3025	4.9125	8.99217e-07	6.30962e-05	MPs	16	Upregulated
ENSSSAG00000046684	mbd2	NA	85.5887	1.38967	0.305103	4.55475	5.24488e-06	0.000270219	MPs	16	Upregulated
ENSSSAG00000096567	zswim6.1	NA	343.188	1.03306	0.255117	4.04937	5.13566e-05	0.0018644	MPs	16	Upregulated
ENSSSAG00000000844	ifit8	interferon-induced protein with tetratricopeptide repeats 8	50.0985	4.39089	1.25038	3.51166	0.000445324	0.0106273	MPs	16	Upregulated
ENSSSAG00000001301	bahcc1b.1	NA	185.648	-1.36611	0.322738	-4.23288	2.3072e-05	0.00092707	MPs	16	Downregulated
ENSSSAG00000078539	rnf213a.1	NA	244.26	2.23098	0.422522	5.28015	1.29079e-07	1.14496e-05	MPs	16	Upregulated
ENSSSAG00000093236	ENSSSAG00000093236	NA	6.99445	3.60559	1.18883	3.0329	0.00242215	0.0387977	MPs	16	Upregulated
ENSSSAG00000115259	numb.1	NA	84.131	1.01066	0.248973	4.05931	4.9217e-05	0.00180063	MPs	16	Upregulated
ENSSSAG00000060938	lhpp.1	phospholysine phosphohistidine inorganic pyrophosphate phosphatase-like	9.41167	4.34939	1.13836	3.82075	0.000133049	0.00404852	MPs	16	Upregulated
ENSSSAG00000057190	frmd6.1	NA	7.07551	2.83185	0.937134	3.02182	0.00251263	0.0398398	MPs	16	Upregulated
ENSSSAG00000001391	notch1	NA	10.6071	5.76147	1.61415	3.56934	0.00035788	0.00898523	MPs	16	Upregulated
ENSSSAG00000004638	prodha.1	proline dehydrogenase 1, mitochondrial-like	31.997	1.02071	0.316987	3.22004	0.00128174	0.024322	MPs	16	Upregulated
ENSSSAG00000074190	rin2.1	NA	58.8448	1.23498	0.353513	3.49346	0.000476807	0.0112079	MPs	16	Upregulated
ENSSSAG00000008571	LOC106564684	rab11 family-interacting protein 1-like	127.679	1.49882	0.476391	3.14619	0.00165411	0.029262	MPs	16	Upregulated
ENSSSAG00000003723	ldlrap1b	NA	50.8826	-1.2352	0.289398	-4.26818	1.97072e-05	0.000812708	MPs	16	Downregulated
ENSSSAG00000000051	si:dkey-33c12.4	NA	242.565	1.08937	0.329143	3.3097	0.000933964	0.0192579	MPs	16	Upregulated
ENSSSAG00000074341	bcl11aa.1	NA	30.1027	-1.64859	0.335755	-4.9101	9.10299e-07	6.36364e-05	MPs	16	Downregulated
ENSSSAG00000001914	mot9	Monocarboxylate transporter 9	9.75663	6.12947	1.49418	4.10223	4.09192e-05	0.00152373	MPs	16	Upregulated
ENSSSAG00000001994	gpr142.1	NA	17.505	-1.81482	0.519402	-3.49406	0.000475738	0.0111968	MPs	16	Downregulated
ENSSSAG00000002008	mkk6b	NA	62.2406	-1.83746	0.430789	-4.26535	1.99591e-05	0.000819501	MPs	16	Downregulated
ENSSSAG00000000215	fermt2.1	fermitin family homolog 2	31.7789	-1.41557	0.424959	-3.33107	0.000865117	0.0181568	MPs	16	Downregulated
ENSSSAG00000034886	sh3yl1.1	NA	33.4576	-1.43773	0.479932	-2.99569	0.00273823	0.0422593	MPs	16	Downregulated
ENSSSAG00000087513	zgc:174164.1	NA	23.9015	-1.3177	0.394901	-3.33678	0.000847535	0.0178476	MPs	16	Downregulated
ENSSSAG00000004732	LOC106601300	cysteine-rich motor neuron 1 protein	144.543	-1.59483	0.197204	-8.08724	6.10338e-16	3.70239e-13	MPs	16	Downregulated
ENSSSAG00000003022	bnip3lb.1	NA	35.3386	-2.63928	0.729677	-3.61705	0.000297985	0.007772	MPs	16	Downregulated
ENSSSAG00000111428	nek6	NA	164.763	1.30621	0.406231	3.21544	0.00130244	0.024665	MPs	16	Upregulated
ENSSSAG00000111799	ENSSSAG00000111799	NA	29.3701	-1.50646	0.440608	-3.41904	0.000628423	0.0141527	MPs	16	Downregulated
ENSSSAG00000000491	zgc:123010.1	NA	27.6378	-1.40544	0.412454	-3.4075	0.000655618	0.0146424	MPs	16	Downregulated
ENSSSAG00000068637	alox5a.1	NA	23.2309	-2.87793	0.580162	-4.96055	7.02925e-07	5.00701e-05	MPs	16	Downregulated
ENSSSAG00000004458	ermp1.1	NA	17.0097	2.69507	0.577613	4.66588	3.07303e-06	0.000175649	MPs	16	Upregulated
ENSSSAG00000089088	ptbp3.1	NA	183.874	-1.47791	0.318608	-4.63865	3.50693e-06	0.000195691	MPs	16	Downregulated
ENSSSAG00000004757	ric1.1	NA	173.221	1.02571	0.257157	3.98864	6.64519e-05	0.00230134	MPs	16	Upregulated
ENSSSAG00000107356	ENSSSAG00000107356	NA	9.02319	-1.95434	0.63087	-3.09785	0.00194932	0.0330231	MPs	16	Downregulated
ENSSSAG00000071044	tcf4.1	NA	17.4609	3.10783	0.941582	3.30065	0.000964622	0.0196743	MPs	16	Upregulated
ENSSSAG00000072529	megf10	NA	61.3839	2.8748	0.438542	6.55537	5.55035e-11	1.24255e-08	MPs	16	Upregulated
ENSSSAG00000080274	fam53b.1	family with sequence similarity 53 member B	42.2738	1.68014	0.472355	3.55695	0.000375188	0.00930792	MPs	16	Upregulated
ENSSSAG00000001830	bicc1.1	NA	30.8769	-1.54593	0.435405	-3.55056	0.000384419	0.00947444	MPs	16	Downregulated
ENSSSAG00000040699	itga1.1	NA	83.5635	-1.12703	0.299237	-3.76636	0.000165644	0.00484438	MPs	16	Downregulated
ENSSSAG00000072332	mast4.1	NA	75.3179	-1.39413	0.360933	-3.86256	0.000112204	0.00352842	MPs	16	Downregulated
ENSSSAG00000063913	ddx21.1	NA	14.1935	2.754	0.879535	3.1312	0.00174091	0.0305106	MPs	16	Upregulated
ENSSSAG00000077279	scarb1	NA	82.7198	-3.87072	0.543979	-7.11557	1.11453e-12	3.81067e-10	MPs	16	Downregulated
ENSSSAG00000071306	filip1a.1	NA	20.7153	3.40622	0.93085	3.65926	0.000252941	0.00681456	MPs	16	Upregulated
ENSSSAG00000041749	ndst2a.1	NA	72.6835	1.30924	0.350181	3.73874	0.000184943	0.00528472	MPs	16	Upregulated
ENSSSAG00000010383	btbd7.1	NA	15.1317	4.58449	0.931879	4.91962	8.67122e-07	6.1072e-05	MPs	16	Upregulated
ENSSSAG00000096134	sh3glb2	NA	19.0551	-2.88508	0.706997	-4.08075	4.48904e-05	0.00165847	MPs	16	Downregulated
ENSSSAG00000091203	slc25a46.1	NA	9.8592	3.02009	0.968735	3.11756	0.00182353	0.0314889	MPs	16	Upregulated
ENSSSAG00000005851	aspg.2	NA	51.14	1.03565	0.294182	3.52043	0.000430845	0.0104006	MPs	16	Upregulated
ENSSSAG00000099633	tor4a.1	torsin-4A-like	9.08243	6.39657	2.07608	3.08109	0.00206246	0.0342924	MPs	16	Upregulated
ENSSSAG00000061272	pik3cb.1	NA	69.8475	1.51981	0.38263	3.97202	7.12668e-05	0.00245004	MPs	16	Upregulated
ENSSSAG00000061118	itm2c.1	integral membrane protein 2C-like	16.8298	7.67976	2.38268	3.22317	0.00126781	0.0241064	MPs	16	Upregulated
ENSSSAG00000064422	clpb.1	NA	37.0422	-1.00434	0.328926	-3.05339	0.0022627	0.0369039	MPs	16	Downregulated
ENSSSAG00000093686	cplx2.1	NA	37.3944	3.04165	0.973664	3.12393	0.00178455	0.0309925	MPs	16	Upregulated
ENSSSAG00000121120	unc5a.1	NA	99.8603	-3.52494	0.475448	-7.41393	1.22607e-13	5.24007e-11	MPs	16	Downregulated
ENSSSAG00000003069	if2a	Eukaryotic translation initiation factor 2 subunit 1	40.9666	2.63217	0.361173	7.28785	3.14951e-13	1.21371e-10	MPs	16	Upregulated
ENSSSAG00000003628	zdhhc9.1	NA	11.8116	-2.30575	0.561135	-4.10909	3.97227e-05	0.00148802	MPs	16	Downregulated
ENSSSAG00000099526	si:ch211-195e19.1.2	probable N-acetyltransferase camello	117.247	-1.81869	0.439462	-4.13846	3.49652e-05	0.00132832	MPs	16	Downregulated
ENSSSAG00000061846	ehd4.2	EH domain-containing protein 4	200.892	1.22597	0.183659	6.67526	2.468e-11	6.13225e-09	MPs	16	Upregulated
ENSSSAG00000101604	pura	NA	95.4638	1.26626	0.233225	5.42932	5.65678e-08	5.56974e-06	MPs	16	Upregulated
ENSSSAG00000102796	spcs2.1	NA	10.3373	4.97267	1.47467	3.37206	0.000746076	0.0162009	MPs	16	Upregulated
ENSSSAG00000118754	si:dkey-40g16.6.1	NA	34.4919	4.88933	0.756461	6.46343	1.02359e-10	2.11523e-08	MPs	16	Upregulated
ENSSSAG00000060852	tgfbi.1	NA	12.9296	5.56817	1.89664	2.93581	0.00332676	0.0487225	MPs	16	Upregulated
ENSSSAG00000053793	bcas3.1	NA	198.03	-1.37807	0.256579	-5.37093	7.83309e-08	7.4053e-06	MPs	16	Downregulated
ENSSSAG00000071082	capn12.1	NA	5.75725	-5.53873	1.42131	-3.89692	9.74227e-05	0.00315868	MPs	16	Downregulated
ENSSSAG00000004100	ampm1	Methionine aminopeptidase 1	84.4895	1.11517	0.256687	4.34447	1.39609e-05	0.000622122	MPs	16	Upregulated
ENSSSAG00000099727	st3gal4.1	NA	20.2475	-2.38584	0.529401	-4.50668	6.58507e-06	0.000328467	MPs	16	Downregulated
ENSSSAG00000042833	prkcha.2	NA	76.3007	-1.94857	0.271181	-7.18551	6.69591e-13	2.37578e-10	MPs	16	Downregulated
ENSSSAG00000092983	epha4.1	NA	16.4695	-2.77148	0.718248	-3.85867	0.000114005	0.00356123	MPs	16	Downregulated
ENSSSAG00000060691	trim105	tripartite motif containing 105	235.549	1.6398	0.27063	6.05921	1.36796e-09	2.02554e-07	MPs	16	Upregulated
ENSSSAG00000044215	si:dkeyp-118h9.7	sacsin-like	1348.54	3.22597	0.326007	9.8954	4.35874e-23	6.8305e-20	MPs	16	Upregulated
ENSSSAG00000086992	zinc finger protein 239-like.2	zinc finger protein 239-like	242.322	4.25011	0.670918	6.33476	2.37708e-10	4.25724e-08	MPs	16	Upregulated
ENSSSAG00000000233	ENSSSAG00000000233	NA	22.4574	3.0711	0.708816	4.33271	1.47282e-05	0.000645604	MPs	16	Upregulated
ENSSSAG00000056082	jdp2.2	NA	21.2901	-2.12297	0.599115	-3.54351	0.000394845	0.00965548	MPs	16	Downregulated
ENSSSAG00000068880	tiparp.1	NA	115.198	1.90248	0.393162	4.83891	1.30551e-06	8.55405e-05	MPs	16	Upregulated
ENSSSAG00000106042	hem3.1	hydroxymethylbilane synthase, b	21.6855	1.53061	0.48038	3.18625	0.00144128	0.026365	MPs	16	Upregulated
ENSSSAG00000060251	ppp1r13ba.2	NA	32.8399	2.70183	0.421805	6.4054	1.49975e-10	2.82028e-08	MPs	16	Upregulated
ENSSSAG00000083184	p2ry13.1	P2Y purinoceptor 13-like	100.941	4.34965	0.677787	6.41742	1.38603e-10	2.71503e-08	MPs	16	Upregulated
ENSSSAG00000042823	ENSSSAG00000042823	NA	9.26269	4.12575	1.29952	3.17483	0.00149925	0.0272927	MPs	16	Upregulated
ENSSSAG00000005581	dusp1.1	NA	33.6798	2.61302	0.628692	4.15628	3.23466e-05	0.00124392	MPs	16	Upregulated
ENSSSAG00000040361	mbnl1.1	NA	59.5031	1.49213	0.482858	3.0902	0.00200019	0.0335581	MPs	16	Upregulated
ENSSSAG00000106891	ENSSSAG00000106891	NA	29.8406	1.82559	0.545707	3.34537	0.000821732	0.0173431	MPs	16	Upregulated
ENSSSAG00000038700	ndfip1.1	NA	36.9886	4.41376	1.49552	2.95131	0.00316428	0.047039	MPs	16	Upregulated
ENSSSAG00000106505	rsad2.2	NA	60.4789	8.32349	1.81745	4.57976	4.65513e-06	0.000241822	MPs	16	Upregulated
ENSSSAG00000007924	rnf144aa.2	NA	47.0541	-1.81078	0.37236	-4.86298	1.15632e-06	7.79378e-05	MPs	16	Downregulated
ENSSSAG00000064230	lgmn.2	NA	482.219	1.84954	0.539762	3.42658	0.000611224	0.013815	MPs	16	Upregulated
ENSSSAG00000094983	slc24a4a.2	NA	30.9991	-4.44355	0.844064	-5.26447	1.40593e-07	1.20989e-05	MPs	16	Downregulated
ENSSSAG00000040144	rapgef2.1	NA	85.5213	-1.21017	0.351217	-3.44565	0.000569685	0.0130965	MPs	16	Downregulated
ENSSSAG00000008371	aspg.3	60 kDa lysophospholipase	3460.98	2.60387	0.460368	5.65607	1.54876e-08	1.83173e-06	MPs	16	Upregulated
ENSSSAG00000066542	mcamb.1	NA	704.922	-1.30751	0.144086	-9.0745	1.14202e-19	1.1303e-16	MPs	16	Downregulated
ENSSSAG00000115953	lect2.1	NA	18.9678	4.04388	1.23766	3.26735	0.0010856	0.0215345	MPs	16	Upregulated
ENSSSAG00000118203	mgat4b.1	NA	108.456	-2.05963	0.335546	-6.13815	8.34878e-10	1.3305e-07	MPs	16	Downregulated
ENSSSAG00000071598	mapkbp1.2	NA	6.69968	-6.78295	1.43585	-4.724	2.31252e-06	0.000141651	MPs	16	Downregulated
ENSSSAG00000042132	cnih1.2	NA	13.5308	5.7697	1.68459	3.42499	0.000614816	0.0138795	MPs	16	Upregulated
ENSSSAG00000003244	emilin1b.2	NA	272.15	-2.1156	0.581881	-3.63579	0.000277131	0.00729221	MPs	16	Downregulated
ENSSSAG00000051995	actn1.2	NA	76.3819	-2.03102	0.518109	-3.92006	8.85279e-05	0.0029361	MPs	16	Downregulated
ENSSSAG00000070790	wsb1.1	NA	58.8153	1.10206	0.341527	3.22686	0.00125159	0.0238937	MPs	16	Upregulated
ENSSSAG00000085952	ENSSSAG00000085952	NA	415.984	1.28846	0.338522	3.80614	0.000141151	0.0042574	MPs	16	Upregulated
ENSSSAG00000063814	ppp3cb.1	NA	35.4809	-1.5349	0.472401	-3.24915	0.00115751	0.022611	MPs	16	Downregulated
ENSSSAG00000044555	adam17a	NA	64.1124	2.02894	0.644146	3.14982	0.00163374	0.0289715	MPs	16	Upregulated
ENSSSAG00000062913	phldb1b.1	NA	48.9283	-1.39224	0.368723	-3.77585	0.000159463	0.00471356	MPs	16	Downregulated
ENSSSAG00000002298	exoc3l4.2	NA	136.702	1.37536	0.368473	3.7326	0.000189511	0.00538331	MPs	16	Upregulated
ENSSSAG00000043424	gdpd4a	NA	8.85666	2.47513	0.642618	3.85163	0.000117333	0.00364702	MPs	16	Upregulated
ENSSSAG00000043512	pak1	NA	49.8367	1.93286	0.40328	4.79286	1.64419e-06	0.000105167	MPs	16	Upregulated
ENSSSAG00000062978	tm9sf5	NA	37.7408	3.81402	1.16034	3.28698	0.00101267	0.0203889	MPs	16	Upregulated
ENSSSAG00000032297	gdpd5b.1	NA	59.9357	2.16842	0.390304	5.55572	2.76476e-08	2.99707e-06	MPs	16	Upregulated
ENSSSAG00000085013	hspa13	NA	9.89343	4.22991	1.33903	3.15893	0.0015835	0.0283902	MPs	16	Upregulated
ENSSSAG00000102152	clcn2.1	NA	46.3275	-2.17872	0.401288	-5.42931	5.65712e-08	5.56974e-06	MPs	16	Downregulated
ENSSSAG00000105394	clcn2.2	NA	39.4041	-2.01105	0.409641	-4.90931	9.13996e-07	6.36502e-05	MPs	16	Downregulated
ENSSSAG00000025382	mocs3.2	NA	27.0295	-1.06966	0.342864	-3.11976	0.00180996	0.0312833	MPs	16	Downregulated
ENSSSAG00000100554	rorca.1	NA	22.7277	-2.4723	0.536747	-4.60608	4.10335e-06	0.000221734	MPs	16	Downregulated
ENSSSAG00000059427	mcoln2	NA	341.401	1.11256	0.332875	3.34227	0.000830958	0.0175181	MPs	16	Upregulated
ENSSSAG00000077825	grm8b	metabotropic glutamate receptor 8-like	16.1632	2.07297	0.670538	3.09151	0.00199142	0.0334962	MPs	16	Upregulated
ENSSSAG00000093356	ca5a.1	NA	63.0877	1.09762	0.369331	2.97191	0.0029595	0.0447734	MPs	16	Upregulated
ENSSSAG00000120845	wu:fa25f02	cell wall protein DAN4-like	10.8758	3.32105	1.09835	3.02367	0.0024973	0.0396636	MPs	16	Upregulated
ENSSSAG00000075036	galectin-3-binding protein a-like	galectin-3-binding protein A-like	77.882	2.16998	0.322203	6.73484	1.64112e-11	4.22757e-09	MPs	16	Upregulated
ENSSSAG00000119457	tspan18b	NA	18.2866	-3.11138	0.756795	-4.11126	3.93503e-05	0.00147701	MPs	16	Downregulated
ENSSSAG00000114597	ushbp1	NA	33.5385	-1.49798	0.350431	-4.27467	1.91423e-05	0.000796395	MPs	16	Downregulated
ENSSSAG00000042460	fbxo31.1	NA	49.7759	1.1442	0.266571	4.29227	1.76856e-05	0.000745691	MPs	16	Upregulated
ENSSSAG00000073011	rgl1.1	NA	160.805	1.90306	0.390827	4.86931	1.11991e-06	7.60284e-05	MPs	16	Upregulated
ENSSSAG00000047535	csk.1	NA	228.765	1.13735	0.251871	4.51561	6.31358e-06	0.000316605	MPs	16	Upregulated
ENSSSAG00000078048	wasla.1	NA	4.20819	-6.25799	1.53245	-4.08366	4.43325e-05	0.00164109	MPs	16	Downregulated
ENSSSAG00000047838	abtb2b	NA	10.1838	-1.77311	0.602555	-2.94265	0.00325411	0.0479573	MPs	16	Downregulated
ENSSSAG00000010621	mfge8b.1	NA	341.274	2.34894	0.359792	6.5286	6.6388e-11	1.43497e-08	MPs	16	Upregulated
ENSSSAG00000043663	snx33	NA	22.9731	-2.95655	0.526515	-5.61532	1.96203e-08	2.23611e-06	MPs	16	Downregulated
ENSSSAG00000046818	pbx1b.1	pre-B-cell leukemia transcription factor 1	44.4826	-1.81697	0.423029	-4.29515	1.74576e-05	0.000737731	MPs	16	Downregulated
ENSSSAG00000098032	ENSSSAG00000098032	NA	5.77628	-2.54156	0.862229	-2.94767	0.00320184	0.0474099	MPs	16	Downregulated
ENSSSAG00000062407	lepr	leptin receptor	114.312	-1.45932	0.260601	-5.59981	2.14583e-08	2.40192e-06	MPs	16	Downregulated
ENSSSAG00000053119	eea1.1	NA	181.847	1.16556	0.217015	5.37085	7.8365e-08	7.4053e-06	MPs	16	Upregulated
ENSSSAG00000063562	tle2a.1	NA	9.4783	-4.63658	0.910736	-5.09102	3.56142e-07	2.76746e-05	MPs	16	Downregulated
ENSSSAG00000088960	gpr52.1	NA	72.1888	1.20517	0.23567	5.11379	3.15752e-07	2.49484e-05	MPs	16	Upregulated
ENSSSAG00000084820	si:ch211-242b18.1.1	NA	21.6455	2.08739	0.445343	4.68715	2.77033e-06	0.000161288	MPs	16	Upregulated
ENSSSAG00000054732	si:dkey-239i20.2	NA	82.383	1.21045	0.247976	4.88132	1.05378e-06	7.20597e-05	MPs	16	Upregulated
ENSSSAG00000047633	si:dkey-246g23.2.1	NA	12.0711	-2.01741	0.631724	-3.19349	0.00140562	0.0259733	MPs	16	Downregulated
ENSSSAG00000064259	midn.1	NA	67.4276	3.53136	0.760022	4.64639	3.37787e-06	0.000190753	MPs	16	Upregulated
ENSSSAG00000111823	ENSSSAG00000111823	NA	489.148	1.06345	0.299777	3.54745	0.000388975	0.00954919	MPs	16	Upregulated
ENSSSAG00000005381	parp12a.1	poly [ADP-ribose] polymerase 12-like	87.1551	3.35289	0.625678	5.35881	8.37724e-08	7.83751e-06	MPs	16	Upregulated
ENSSSAG00000117827	tp53i11b	NA	234.148	1.30249	0.276513	4.71041	2.47221e-06	0.00014853	MPs	16	Upregulated
ENSSSAG00000044960	lrp8.1	NA	134.73	1.49494	0.45342	3.29703	0.000977133	0.0198476	MPs	16	Upregulated
ENSSSAG00000103236	ENSSSAG00000103236	NA	32.5377	1.15217	0.357359	3.22413	0.00126356	0.0240742	MPs	16	Upregulated
ENSSSAG00000013054	tns3.1	NA	214.579	2.35225	0.465523	5.05291	4.35125e-07	3.28616e-05	MPs	16	Upregulated
ENSSSAG00000075138	slc44a5b.1	solute carrier family 44 member 5b	6.02688	-3.54561	1.09728	-3.23128	0.00123238	0.0236884	MPs	16	Downregulated
ENSSSAG00000092545	ccdc136b.1	NA	43.3916	-3.23798	0.648699	-4.99149	5.99151e-07	4.36707e-05	MPs	16	Downregulated
ENSSSAG00000058186	rps13.1	NA	31.6417	4.03561	1.11563	3.61732	0.000297664	0.007772	MPs	16	Upregulated
ENSSSAG00000121965	yaf2.1	YY1-associated factor 2-like	32.2175	1.5084	0.407843	3.69849	0.000216884	0.00601548	MPs	16	Upregulated
ENSSSAG00000009522	fkbpl	FKBP prolyl isomerase like	32.6272	-1.12738	0.338191	-3.33356	0.000857427	0.0180357	MPs	16	Downregulated
ENSSSAG00000073142	micu2.1	calcium uptake protein 2, mitochondrial-like	21.2205	-3.24473	0.872816	-3.71754	0.000201169	0.00565543	MPs	16	Downregulated
ENSSSAG00000074590	LOC106567157	hematopoietic progenitor cell antigen CD34-like	9.43409	2.35236	0.730419	3.22057	0.00127937	0.0243015	MPs	16	Upregulated
ENSSSAG00000069331	kmt2d	NA	174.012	1.18013	0.348186	3.38936	0.000700551	0.01539	MPs	16	Upregulated
ENSSSAG00000052452	esama.1	NA	48.4345	-1.31319	0.394224	-3.33108	0.000865106	0.0181568	MPs	16	Downregulated
ENSSSAG00000053065	hck.1	hemopoietic cell kinase	538.977	1.07404	0.355858	3.01818	0.00254298	0.0400917	MPs	16	Upregulated
ENSSSAG00000076721	lrp1ab.1	low-density lipoprotein receptor-related protein 1-like	331.152	1.30474	0.36255	3.59879	0.000319703	0.00823563	MPs	16	Upregulated
ENSSSAG00000079234	gramd1ba.1	NA	261.897	2.34922	0.327963	7.16307	7.88919e-13	2.74734e-10	MPs	16	Upregulated
ENSSSAG00000101526	ENSSSAG00000101526	NA	96.3312	1.53688	0.51548	2.98146	0.00286878	0.0436115	MPs	16	Upregulated
ENSSSAG00000085238	tnfrsf9a.1	NA	18.8905	2.8812	0.856825	3.36265	0.000771993	0.0166483	MPs	16	Upregulated
ENSSSAG00000078255	magi1a.1	NA	45.809	3.28666	0.544884	6.03184	1.62099e-09	2.363e-07	MPs	16	Upregulated
ENSSSAG00000068138	picalma	NA	193.248	1.02957	0.204888	5.02504	5.03323e-07	3.7411e-05	MPs	16	Upregulated
ENSSSAG00000074513	fyb	FYN-binding protein	277.672	-1.17463	0.37585	-3.12527	0.0017764	0.0309308	MPs	16	Downregulated
ENSSSAG00000042789	hcn1.2	NA	19.8588	-5.04795	0.76323	-6.61392	3.74265e-11	8.79758e-09	MPs	16	Downregulated
ENSSSAG00000054819	rpl10.1	ribosomal protein L10	51.8462	4.42942	1.48317	2.98646	0.00282224	0.043171	MPs	16	Upregulated
ENSSSAG00000074095	def6a.1	NA	44.5189	-1.01653	0.286976	-3.54222	0.000396782	0.00969023	MPs	16	Downregulated
ENSSSAG00000050813	nt5dc2.2	5'-nucleotidase domain containing 2	134.246	-1.82329	0.244462	-7.45837	8.75989e-14	4.0178e-11	MPs	16	Downregulated
ENSSSAG00000075208	umodl1.1	NA	10.2187	2.16675	0.683263	3.17118	0.00151822	0.0274785	MPs	16	Upregulated
ENSSSAG00000069618	ENSSSAG00000069618	NA	67.2604	-1.21566	0.293576	-4.14087	3.45985e-05	0.0013172	MPs	16	Downregulated
ENSSSAG00000069581	smg8.1	NA	21.4568	-1.19034	0.384303	-3.0974	0.00195224	0.0330231	MPs	16	Downregulated
ENSSSAG00000072569	ENSSSAG00000072569	NA	13.6118	4.15953	1.04593	3.97686	6.98305e-05	0.00240947	MPs	16	Upregulated
ENSSSAG00000048700	specc1.1	NA	154.623	-1.17378	0.219261	-5.35336	8.63356e-08	7.99774e-06	MPs	16	Downregulated
ENSSSAG00000062445	tgm2a	NA	7.39322	5.96455	1.39716	4.26906	1.96296e-05	0.000811283	MPs	16	Upregulated
ENSSSAG00000113835	tcf4.2	NA	209.516	1.69064	0.389506	4.34048	1.4217e-05	0.000630546	MPs	16	Upregulated
ENSSSAG00000074912	camk4.2	NA	12.2769	-2.51443	0.842135	-2.98577	0.00282861	0.0431754	MPs	16	Downregulated
ENSSSAG00000073984	ENSSSAG00000073984	NA	144.057	1.83409	0.353033	5.19523	2.04466e-07	1.67173e-05	MPs	16	Upregulated
ENSSSAG00000048630	uckl1	NA	215.794	1.64628	0.176422	9.33151	1.04375e-20	1.22673e-17	MPs	16	Upregulated
ENSSSAG00000069384	havcr1.1	NA	40.9982	2.63595	0.580917	4.53757	5.69054e-06	0.000289491	MPs	16	Upregulated
ENSSSAG00000055932	dbn1.1	NA	60.5427	-1.52112	0.463468	-3.28204	0.00103059	0.0206984	MPs	16	Downregulated
ENSSSAG00000005538	plcg1	NA	22.1886	-1.77156	0.569189	-3.11243	0.00185557	0.0318085	MPs	16	Downregulated
ENSSSAG00000104563	plagl2.1	NA	53.6856	-3.56344	1.0615	-3.357	0.00078794	0.0168953	MPs	16	Downregulated
ENSSSAG00000101788	ENSSSAG00000101788	NA	48.8497	2.52496	0.47902	5.2711	1.3561e-07	1.18834e-05	MPs	16	Upregulated
ENSSSAG00000045082	pdl1	Programmed cell death 1 ligand 1	61.7521	3.8609	0.894753	4.31505	1.59568e-05	0.000687068	MPs	16	Upregulated
ENSSSAG00000079133	tmcc1.1	transmembrane and coiled-coil domains protein 1-like	62.7255	1.11974	0.299525	3.7384	0.000185197	0.00528472	MPs	16	Upregulated
ENSSSAG00000004217	bpifcl	BPI fold containing family C, like	576.329	3.34015	0.906677	3.68394	0.000229653	0.0063323	MPs	16	Upregulated
ENSSSAG00000096304	gnas.1	NA	43.863	-1.09221	0.307228	-3.55505	0.00037791	0.00933849	MPs	16	Downregulated
ENSSSAG00000010201	iqsec1.1	NA	793.011	1.32704	0.235158	5.64318	1.6694e-08	1.93785e-06	MPs	16	Upregulated
ENSSSAG00000061035	rapgef6.1	NA	360.323	2.63766	0.378624	6.96642	3.25105e-12	1.00223e-09	MPs	16	Upregulated
ENSSSAG00000074545	atf7a.1	NA	155.581	1.09117	0.321027	3.39899	0.000676349	0.0149809	MPs	16	Upregulated
ENSSSAG00000056396	ssuh2rs1	NA	215.963	1.64024	0.252928	6.485	8.87294e-11	1.87478e-08	MPs	16	Upregulated
ENSSSAG00000055684	hnrnpd.2	NA	4.82343	-5.87927	1.83234	-3.20861	0.00133378	0.0250317	MPs	16	Downregulated
ENSSSAG00000077309	catl1	Cathepsin L1	248.915	7.72688	2.35895	3.27556	0.00105452	0.0210735	MPs	16	Upregulated
ENSSSAG00000070019	nol4lb.1	NA	1080.13	-1.88974	0.35914	-5.26184	1.42617e-07	1.21906e-05	MPs	16	Downregulated
ENSSSAG00000065722	arl14ep	NA	8.09272	5.24156	1.58421	3.30863	0.000937542	0.0192894	MPs	16	Upregulated
ENSSSAG00000004245	nrg1.2	NA	10.4572	-3.75056	1.24654	-3.00876	0.00262313	0.0409021	MPs	16	Downregulated
ENSSSAG00000058086	igf1rb.1	NA	167.903	-1.24682	0.294091	-4.23956	2.23961e-05	0.000905717	MPs	16	Downregulated
ENSSSAG00000086205	zgc:63972.2	NA	17.3416	5.15015	0.976748	5.27275	1.34394e-07	1.18652e-05	MPs	16	Upregulated
ENSSSAG00000086103	mapk6.1	mitogen-activated protein kinase 6-like	82.3964	1.10515	0.349891	3.15855	0.00158556	0.0283902	MPs	16	Upregulated
ENSSSAG00000006638	smpd1	NA	140.101	1.96225	0.386549	5.07634	3.84774e-07	2.95334e-05	MPs	16	Upregulated
ENSSSAG00000067569	adgrg1.2	receptor-interacting serine/threonine-protein kinase 2-like	13.9003	3.8635	1.17516	3.28765	0.00101028	0.0203627	MPs	16	Upregulated
ENSSSAG00000048730	slc25a25b.2	NA	52.7946	1.09349	0.352726	3.10012	0.00193444	0.0328314	MPs	16	Upregulated
ENSSSAG00000005798	smad3.1	NA	76.8638	-1.0237	0.260804	-3.92517	8.6668e-05	0.00289484	MPs	16	Downregulated
ENSSSAG00000070855	ntng2b.2	NA	29.4597	1.65948	0.423825	3.91547	9.02284e-05	0.00297674	MPs	16	Upregulated
ENSSSAG00000065747	nr1h3.1	NA	320.709	1.22861	0.306953	4.0026	6.26497e-05	0.00218576	MPs	16	Upregulated
ENSSSAG00000096553	si:dkey-259j3.5.1	NA	13.151	2.57686	0.56792	4.53737	5.696e-06	0.000289491	MPs	16	Upregulated
ENSSSAG00000011115	bach1b	NA	86.0688	2.94557	0.339168	8.68469	3.79783e-18	3.40087e-15	MPs	16	Upregulated
ENSSSAG00000067352	rxraa.2	NA	2637.65	1.19166	0.34961	3.40854	0.00065312	0.014604	MPs	16	Upregulated
ENSSSAG00000109945	frih	NA	16.5543	7.81109	2.01249	3.88131	0.000103896	0.0033171	MPs	16	Upregulated
ENSSSAG00000054937	dagla.1	NA	44.059	-1.0297	0.322118	-3.19665	0.00139031	0.0258093	MPs	16	Downregulated
ENSSSAG00000047373	slc20a1b.2	NA	87.1261	1.05051	0.279396	3.75992	0.000169969	0.00492491	MPs	16	Upregulated
ENSSSAG00000006664	tpte	NA	111.08	1.69058	0.421466	4.01119	6.04133e-05	0.00211559	MPs	16	Upregulated
ENSSSAG00000100614	and3.1	NA	32.806	-1.64166	0.383831	-4.27705	1.8939e-05	0.000791427	MPs	16	Downregulated
ENSSSAG00000006847	daam2	dishevelled associated activator of morphogenesis 2	54.2603	-3.02084	0.808727	-3.7353	0.000187492	0.00533402	MPs	16	Downregulated
ENSSSAG00000049747	sftpba.2	NA	256.499	3.17341	0.988566	3.21011	0.00132683	0.024951	MPs	16	Upregulated
ENSSSAG00000044071	cars1.1	cysteinyl-tRNA synthetase 1	22.1858	5.19525	1.41202	3.67932	0.00023386	0.00640137	MPs	16	Upregulated
ENSSSAG00000058932	LOC106563178	protein mono-ADP-ribosyltransferase PARP14-like	303.35	1.24328	0.267857	4.64158	3.4575e-06	0.000194084	MPs	16	Upregulated
ENSSSAG00000063062	LOC106563383	lysine-specific demethylase 6B	46.5016	2.54966	0.772019	3.30258	0.000957986	0.0195814	MPs	16	Upregulated
ENSSSAG00000066224	gsna.2	gelsolin-like	63.1716	1.12163	0.315387	3.55637	0.000376016	0.00931618	MPs	16	Upregulated
ENSSSAG00000004437	ENSSSAG00000004437	NA	70.2636	3.25852	0.476141	6.8436	7.72263e-12	2.1047e-09	MPs	16	Upregulated
ENSSSAG00000074509	vcanb.2	NA	303.364	2.98781	0.439302	6.80127	1.03699e-11	2.74655e-09	MPs	16	Upregulated
ENSSSAG00000010227	ctsd.1	NA	380.734	2.23167	0.728629	3.06284	0.0021925	0.0360087	MPs	16	Upregulated
ENSSSAG00000063064	vcp.2	NA	38.67	1.21171	0.350126	3.46079	0.000538597	0.0124926	MPs	16	Upregulated
ENSSSAG00000080526	specc1lb	NA	20.3112	-1.84746	0.474577	-3.89287	9.90667e-05	0.00320094	MPs	16	Downregulated
ENSSSAG00000070521	cd276.2	CD276 antigen-like	233.307	1.50652	0.358606	4.20104	2.65687e-05	0.00104743	MPs	16	Upregulated
ENSSSAG00000094490	ENSSSAG00000094490	NA	76.7582	1.02108	0.320447	3.18643	0.00144038	0.026365	MPs	16	Upregulated
ENSSSAG00000071381	dennd5a.1	NA	85.9286	-1.42635	0.46928	-3.03943	0.00237023	0.0381285	MPs	16	Downregulated
ENSSSAG00000078152	cert1b.2	collagen type IV alpha-3-binding protein-like	90.673	1.36753	0.315928	4.32861	1.50054e-05	0.000653185	MPs	16	Upregulated
ENSSSAG00000101379	lgr4.1	NA	10.2078	-2.24156	0.717492	-3.12416	0.00178315	0.0309925	MPs	16	Downregulated
ENSSSAG00000073902	tent4b.2	NA	329.977	1.9386	0.200388	9.67424	3.87973e-22	5.61218e-19	MPs	16	Upregulated
ENSSSAG00000077867	sms.1	NA	4.95314	5.13829	1.7114	3.00239	0.00267866	0.041527	MPs	16	Upregulated
ENSSSAG00000003654	sptbn2.1	NA	96.6408	-1.57295	0.35375	-4.44652	8.72738e-06	0.000419406	MPs	16	Downregulated
ENSSSAG00000088855	ENSSSAG00000088855	NA	12.249	5.49497	1.70961	3.21417	0.00130823	0.024725	MPs	16	Upregulated
ENSSSAG00000045806	sh3gl3a.1	NA	64.7689	1.28928	0.364679	3.53537	0.000407204	0.00991899	MPs	16	Upregulated
ENSSSAG00000107934	si:ch211-219a4.3.1	NA	20.4535	2.55308	0.598471	4.26601	1.99e-05	0.000818863	MPs	16	Upregulated
ENSSSAG00000039811	ca6.2	carbonic anhydrase VI	35.345	3.21436	0.432648	7.42951	1.09004e-13	4.76702e-11	MPs	16	Upregulated
ENSSSAG00000106328	scyb7	C-X-C motif chemokine 11-like	29.6774	3.64671	1.16498	3.13028	0.00174639	0.0305781	MPs	16	Upregulated
ENSSSAG00000062758	xkr5a	XK related 5a	58.963	2.90599	0.384215	7.56344	3.92544e-14	1.89277e-11	MPs	16	Upregulated
ENSSSAG00000062775	prdm1b.1	NA	32.0392	1.99976	0.569612	3.51075	0.000446845	0.0106501	MPs	16	Upregulated
ENSSSAG00000003207	slc22a16.1	NA	29.3085	-2.02058	0.468926	-4.30896	1.64027e-05	0.000699439	MPs	16	Downregulated
ENSSSAG00000039825	rnf8	NA	62.9864	1.42671	0.242528	5.88265	4.03744e-09	5.34677e-07	MPs	16	Upregulated
ENSSSAG00000040589	gnai3.2	NA	150.175	-1.01665	0.233645	-4.35125	1.35361e-05	0.000604622	MPs	16	Downregulated
ENSSSAG00000099493	dip2ba.2	disco-interacting protein 2 homolog B-A-like	32.0225	-2.71388	0.47902	-5.66548	1.46614e-08	1.7561e-06	MPs	16	Downregulated
ENSSSAG00000065515	plxna1a	NA	25.7147	-1.69801	0.543853	-3.12219	0.0017951	0.031141	MPs	16	Downregulated
ENSSSAG00000106353	plxna3.2	NA	59.1426	-1.79099	0.424709	-4.21698	2.476e-05	0.000986466	MPs	16	Downregulated
ENSSSAG00000067799	atp6v1d.1	NA	9.43063	3.7735	1.26084	2.99284	0.00276394	0.0425334	MPs	16	Upregulated
ENSSSAG00000055139	sesn1.1	sestrin-1-like	31.0106	-3.00863	0.501393	-6.00055	1.96652e-09	2.77719e-07	MPs	16	Downregulated
ENSSSAG00000110070	tdh.1	L-threonine 3-dehydrogenase, mitochondrial-like	72.6179	4.02264	0.705896	5.69863	1.20771e-08	1.47475e-06	MPs	16	Upregulated
ENSSSAG00000096125	cdh4.2	NA	242.59	-1.11521	0.234836	-4.74889	2.04534e-06	0.00012736	MPs	16	Downregulated
ENSSSAG00000072906	klhl29.1	NA	919.295	8.3336	0.500219	16.6599	2.56513e-62	4.82373e-58	MPs	16	Upregulated
ENSSSAG00000091927	amd1.1	S-adenosylmethionine decarboxylase proenzyme-like	5.85293	3.80306	1.07729	3.53022	0.000415207	0.0100618	MPs	16	Upregulated
ENSSSAG00000074182	cdk19.1	cyclin-dependent kinase 19	17.5226	-1.85839	0.624388	-2.97634	0.00291711	0.0442389	MPs	16	Downregulated
ENSSSAG00000073874	coq8a	atypical kinase ADCK3, mitochondrial-like	155.696	-1.54293	0.284931	-5.41509	6.1258e-08	5.96869e-06	MPs	16	Downregulated
ENSSSAG00000103088	lpgat1.1	lysophosphatidylglycerol acyltransferase 1	123.672	1.05781	0.248261	4.26087	2.03635e-05	0.000832468	MPs	16	Upregulated
ENSSSAG00000061077	pparb2b	peroxisome proliferator-activated receptor beta2B	7.46254	-2.16528	0.705148	-3.07068	0.00213572	0.035323	MPs	16	Downregulated
ENSSSAG00000039585	plekhg5b.2	NA	24.4081	-1.82464	0.435175	-4.1929	2.75415e-05	0.00108351	MPs	16	Downregulated
ENSSSAG00000039618	snx18a	NA	134.512	1.9404	0.368842	5.2608	1.4343e-07	1.22045e-05	MPs	16	Upregulated
ENSSSAG00000121747	ENSSSAG00000121747	NA	14.5174	2.50997	0.833005	3.01314	0.00258555	0.0405854	MPs	16	Upregulated
ENSSSAG00000044450	ENSSSAG00000044450	NA	165.873	2.33387	0.210328	11.0964	1.30635e-28	3.07074e-25	MPs	16	Upregulated
ENSSSAG00000064457	esr2a	estrogen receptor 2a	4.47631	-5.84629	1.97877	-2.9545	0.00313175	0.0467773	MPs	16	Downregulated
ENSSSAG00000108572	ENSSSAG00000108572	NA	60.1886	1.39375	0.313537	4.44526	8.77875e-06	0.000420062	MPs	16	Upregulated
ENSSSAG00000044857	cd63.2	Cd63 antigen	9.04962	6.50937	2.01415	3.23182	0.00123005	0.0236757	MPs	16	Upregulated
ENSSSAG00000063047	ski	ski oncogene-like	216.836	1.28258	0.237482	5.40075	6.63611e-08	6.43258e-06	MPs	16	Upregulated
ENSSSAG00000075865	enpp1.1	NA	95.9344	-2.56624	0.488314	-5.25531	1.47779e-07	1.24618e-05	MPs	16	Downregulated
ENSSSAG00000085457	calcoco1a.2	NA	19.7379	-1.90758	0.440152	-4.3339	1.4649e-05	0.000643631	MPs	16	Downregulated
ENSSSAG00000093424	tpd52l1.1	tumor protein D53 homolog	13.8533	-1.5262	0.483821	-3.15447	0.00160788	0.0286872	MPs	16	Downregulated
ENSSSAG00000054471	mboat2b.1	membrane-bound O-acyltransferase domain-containing protein 2-like	92.6385	1.25139	0.380333	3.29026	0.00100096	0.020218	MPs	16	Upregulated
ENSSSAG00000039861	rpl7l1.1	NA	10.9635	-3.34273	1.09709	-3.04689	0.0023122	0.0374836	MPs	16	Downregulated
ENSSSAG00000074112	LOC106571437	uncharacterized LOC106571437	224.287	1.94355	0.286182	6.79131	1.11119e-11	2.90221e-09	MPs	16	Upregulated
ENSSSAG00000080641	rnf217.1	NA	19.1815	-1.43116	0.409552	-3.49444	0.000475054	0.0111947	MPs	16	Downregulated
ENSSSAG00000071787	dnmt3bb.1.2	DNA (cytosine-5)-methyltransferase 3B-like	613.017	-1.50025	0.245235	-6.11761	9.49898e-10	1.48857e-07	MPs	16	Downregulated
ENSSSAG00000103387	ENSSSAG00000103387	NA	8.38817	2.70219	0.816417	3.30981	0.000933591	0.0192579	MPs	16	Upregulated
ENSSSAG00000114672	eva1a.2	NA	90.0974	2.87767	0.471818	6.0991	1.06669e-09	1.63082e-07	MPs	16	Upregulated
ENSSSAG00000066450	kcnq2a	potassium voltage-gated channel subfamily KQT member 2-like	11.8744	2.4772	0.754823	3.28183	0.00103134	0.0206984	MPs	16	Upregulated
ENSSSAG00000055954	LOC106571967	death-inducer obliterator 1-like	136.672	1.03016	0.21696	4.74817	2.05261e-06	0.000127391	MPs	16	Upregulated
ENSSSAG00000058922	mmp23b.2	NA	15.8432	3.17336	0.592346	5.35727	8.4491e-08	7.86561e-06	MPs	16	Upregulated
ENSSSAG00000063523	zgc:153722.3	F-box only protein 6-like	41.8463	1.20361	0.376322	3.19835	0.00138218	0.0257345	MPs	16	Upregulated
ENSSSAG00000066077	klhl24a.1	NA	25.6099	-1.27701	0.433425	-2.94632	0.00321581	0.0475419	MPs	16	Downregulated
ENSSSAG00000045230	si:dkey-117i10.1.1	NA	39.1876	1.61611	0.534552	3.0233	0.00250031	0.0396779	MPs	16	Upregulated
ENSSSAG00000109260	ENSSSAG00000109260	NA	91.3817	1.3932	0.379097	3.67506	0.000237793	0.00649955	MPs	16	Upregulated
ENSSSAG00000080721	rorcb.1	NA	33.3487	-2.18758	0.398702	-5.48676	4.09371e-08	4.20668e-06	MPs	16	Downregulated
ENSSSAG00000088338	ENSSSAG00000088338	NA	71.9703	-3.62871	1.15958	-3.12934	0.00175197	0.0306473	MPs	16	Downregulated
ENSSSAG00000085956	ENSSSAG00000085956	NA	54.9498	-4.42463	1.44012	-3.07241	0.00212336	0.0352115	MPs	16	Downregulated
ENSSSAG00000100227	ENSSSAG00000100227	NA	31.6033	-6.43253	1.83794	-3.49985	0.000465513	0.0110113	MPs	16	Downregulated
ENSSSAG00000003108	znf385c.1	zinc finger protein 385C-like	8.87208	2.98266	0.957984	3.11347	0.001849	0.0317573	MPs	16	Upregulated
ENSSSAG00000001010	kcnh6a.1	NA	129.675	-1.15451	0.300331	-3.84414	0.000120978	0.00373561	MPs	16	Downregulated
ENSSSAG00000087907	ENSSSAG00000087907	NA	28.3018	3.77968	0.800731	4.72029	2.35514e-06	0.000143328	MPs	16	Upregulated
ENSSSAG00000095014	ENSSSAG00000095014	NA	148.173	-1.51058	0.25214	-5.99105	2.0849e-09	2.90419e-07	MPs	16	Downregulated
ENSSSAG00000000320	si:ch211-219a4.3.2	poly [ADP-ribose] polymerase 14-like	316.459	1.70037	0.161347	10.5386	5.73519e-26	9.93012e-23	MPs	16	Upregulated
ENSSSAG00000049587	zeb1	NA	116.293	-1.17148	0.21088	-5.55519	2.77314e-08	2.99707e-06	MPs	16	Downregulated
ENSSSAG00000087937	timp2.1	Metalloproteinase inhibitor 2	241.924	2.85708	0.745668	3.83157	0.000127326	0.00389327	MPs	16	Upregulated
ENSSSAG00000116905	csnk1g2a.1	NA	71.9959	1.14254	0.345564	3.3063	0.000945372	0.019408	MPs	16	Upregulated
ENSSSAG00000070894	pik3r5.1	NA	14.9165	-1.61487	0.512295	-3.15224	0.00162025	0.0288003	MPs	16	Downregulated
ENSSSAG00000112530	usp43b.1	NA	30.3842	3.1495	1.05743	2.97844	0.00289724	0.0440086	MPs	16	Upregulated
ENSSSAG00000060631	apbb1ip.1	NA	27.2857	1.56398	0.492688	3.17439	0.00150153	0.0273078	MPs	16	Upregulated
ENSSSAG00000050491	mgat3a.1	NA	9.41272	-2.57782	0.788384	-3.26975	0.00107642	0.0213974	MPs	16	Downregulated
ENSSSAG00000082213	cabz01053221.1	NA	106.101	1.91757	0.409868	4.6785	2.88978e-06	0.000166732	MPs	16	Upregulated
ENSSSAG00000110935	uncharacterized protein c16orf52 homolog b.1	uncharacterized protein C16orf52 homolog B	11.8729	-1.6303	0.499649	-3.26289	0.00110281	0.0217612	MPs	16	Downregulated
ENSSSAG00000054674	rnf213.1	E3 ubiquitin-protein ligase RNF213	710.393	1.06344	0.27028	3.93459	8.33376e-05	0.00280351	MPs	16	Upregulated
ENSSSAG00000083535	metrnl	NA	11.9827	3.28242	0.735338	4.46382	8.05099e-06	0.000391211	MPs	16	Upregulated
ENSSSAG00000104513	socs1.1	suppressor of cytokine signaling 1-like	199.809	3.40356	0.411765	8.2658	1.38764e-16	1.00363e-13	MPs	16	Upregulated
ENSSSAG00000088723	ENSSSAG00000088723	NA	39.3155	3.74169	0.757458	4.93979	7.82048e-07	5.54959e-05	MPs	16	Upregulated
ENSSSAG00000120390	ENSSSAG00000120390	NA	199.281	2.82555	0.348752	8.10188	5.41154e-16	3.39214e-13	MPs	16	Upregulated
ENSSSAG00000089659	ENSSSAG00000089659	NA	219.239	3.26927	0.345347	9.46662	2.89049e-21	3.62372e-18	MPs	16	Upregulated
ENSSSAG00000039787	mrc1b	NA	1201.92	2.51227	0.597978	4.20127	2.65419e-05	0.00104743	MPs	16	Upregulated
ENSSSAG00000077260	pde4ca.1	NA	45.4463	-2.14518	0.37987	-5.64716	1.63124e-08	1.90531e-06	MPs	16	Downregulated
ENSSSAG00000044528	mrp1	NA	8.15312	3.19629	0.966396	3.30743	0.000941555	0.0193508	MPs	16	Upregulated
ENSSSAG00000108304	ENSSSAG00000108304	NA	23.5884	3.9704	1.28264	3.0955	0.00196479	0.0331669	MPs	16	Upregulated
ENSSSAG00000051369	sdr16c5a.1	NA	22.6392	-1.49731	0.37302	-4.01402	5.96926e-05	0.00209817	MPs	16	Downregulated
ENSSSAG00000063553	hecw1b.1	E3 ubiquitin-protein ligase HECW1-like	522.645	-1.31802	0.446397	-2.95257	0.00315143	0.0469593	MPs	16	Downregulated
ENSSSAG00000103540	ENSSSAG00000103540	NA	36.2258	1.82909	0.510464	3.5832	0.000339417	0.00862532	MPs	16	Upregulated
ENSSSAG00000063976	si:rp71-1g18.13	uncharacterized LOC106600349	163.47	-1.43475	0.221014	-6.49167	8.48891e-11	1.81402e-08	MPs	16	Downregulated
ENSSSAG00000065944	slc12a7a.1	NA	72.8146	-1.64628	0.298698	-5.51151	3.5576e-08	3.71671e-06	MPs	16	Downregulated
ENSSSAG00000114821	zfyve9	NA	40.4566	-2.08931	0.473263	-4.4147	1.01152e-05	0.000474353	MPs	16	Downregulated
ENSSSAG00000037707	carmil3.1	NA	104.516	-1.63304	0.3652	-4.47163	7.76255e-06	0.000380142	MPs	16	Downregulated
ENSSSAG00000000364	psma8.2	proteasome subunit alpha type-7	11.7406	2.87155	0.823415	3.48736	0.000487807	0.0114095	MPs	16	Upregulated
ENSSSAG00000076897	pik3r2.2	phosphatidylinositol 3-kinase regulatory subunit beta-like	10.4326	-3.86845	0.723657	-5.34569	9.00721e-08	8.30297e-06	MPs	16	Downregulated
ENSSSAG00000120440	bcl2b.1	NA	95.2627	-1.3053	0.328672	-3.97143	7.14431e-05	0.00245162	MPs	16	Downregulated
ENSSSAG00000110590	ENSSSAG00000110590	NA	31.8726	2.65387	0.477973	5.55235	2.81858e-08	3.02877e-06	MPs	16	Upregulated
ENSSSAG00000001367	trpm4a.3	NA	37.4272	-2.14098	0.484223	-4.42147	9.80323e-06	0.000464357	MPs	16	Downregulated
ENSSSAG00000088899	mgat3a.2	NA	7.34248	-2.02584	0.601625	-3.36728	0.000759128	0.0164463	MPs	16	Downregulated
ENSSSAG00000041831	casp8	NA	38.6643	1.2354	0.340796	3.62505	0.000288907	0.00755619	MPs	16	Upregulated
ENSSSAG00000071153	pcmtd1.1	NA	17.9531	-1.60018	0.471376	-3.39471	0.000687023	0.0151527	MPs	16	Downregulated
ENSSSAG00000077147	prkag2b.1	NA	39.3638	-1.65452	0.425372	-3.88959	0.000100414	0.00323338	MPs	16	Downregulated
ENSSSAG00000110683	slc22a23.1	NA	92.2359	1.49404	0.361657	4.13111	3.61021e-05	0.001366	MPs	16	Upregulated
ENSSSAG00000077431	vipr2.1	NA	24.6356	-7.65691	1.99177	-3.84427	0.000120911	0.00373561	MPs	16	Downregulated
ENSSSAG00000042041	nrp1.1	NA	20.8756	-4.07982	0.667137	-6.11541	9.63105e-10	1.49679e-07	MPs	16	Downregulated
ENSSSAG00000051445	ripk2.1	NA	69.3262	1.4165	0.405084	3.4968	0.000470871	0.0111101	MPs	16	Upregulated
ENSSSAG00000002685	cbx7a.1	uncharacterized LOC106601246	8.6016	-6.0874	1.64438	-3.70194	0.000213954	0.00595179	MPs	16	Downregulated
ENSSSAG00000116694	ccl8.1	NA	130.848	7.78376	1.215	6.40639	1.49008e-10	2.82028e-08	MPs	16	Upregulated
ENSSSAG00000065233	hbe1.2	NA	36.805	6.88087	2.0513	3.35439	0.000795387	0.0170162	MPs	16	Upregulated
ENSSSAG00000067779	dhrs1	dehydrogenase/reductase (SDR family) member 1	70.5519	-1.96256	0.352414	-5.5689	2.5635e-08	2.8191e-06	MPs	16	Downregulated
ENSSSAG00000039495	epb41a.1	NA	28.2375	-1.91445	0.503822	-3.79985	0.000144787	0.00434012	MPs	16	Downregulated
ENSSSAG00000004779	tshz1.1	NA	14.3729	-3.59942	0.824564	-4.36524	1.26982e-05	0.000571268	MPs	16	Downregulated
ENSSSAG00000058562	kcnq4.1	NA	425.804	-2.32129	0.492172	-4.71643	2.40017e-06	0.000145597	MPs	16	Downregulated
ENSSSAG00000058648	tinagl1.1	NA	140.31	3.38069	0.617582	5.47408	4.39796e-08	4.49477e-06	MPs	16	Upregulated
ENSSSAG00000066038	sema6d.2	NA	38.3037	-2.46304	0.524366	-4.69718	2.63777e-06	0.000155985	MPs	16	Downregulated
ENSSSAG00000056065	nr1d2b.1	NA	5.00352	-3.08441	1.02398	-3.01219	0.00259373	0.0406468	MPs	16	Downregulated
ENSSSAG00000049361	tgm1l1.2	transglutaminase 1 like 1	61.9322	1.51311	0.327123	4.6255	3.7369e-06	0.000205475	MPs	16	Upregulated
ENSSSAG00000112076	ENSSSAG00000112076	NA	28.3657	-2.04904	0.528861	-3.87445	0.000106866	0.0033889	MPs	16	Downregulated
ENSSSAG00000049706	phb2a.1	prohibitin 2a	54.1188	1.7648	0.564118	3.12842	0.00175748	0.030715	MPs	16	Upregulated
ENSSSAG00000008639	myo1g.1	NA	205.972	1.50738	0.406072	3.71209	0.000205556	0.00576938	MPs	16	Upregulated
ENSSSAG00000017327	mmp14b.2	NA	73.2912	2.2101	0.571936	3.86425	0.000111431	0.00351	MPs	16	Upregulated
ENSSSAG00000098193	ENSSSAG00000098193	NA	117.72	2.7444	0.498238	5.50821	3.62492e-08	3.76611e-06	MPs	16	Upregulated
ENSSSAG00000121288	ENSSSAG00000121288	NA	567.34	2.97705	0.468086	6.36005	2.01694e-10	3.68239e-08	MPs	16	Upregulated
ENSSSAG00000057893	LOC106569488	uncharacterized LOC106569488	119.806	4.00143	0.988493	4.04801	5.1655e-05	0.00187162	MPs	16	Upregulated
ENSSSAG00000109998	ENSSSAG00000109998	NA	261.855	1.97996	0.47859	4.13707	3.51766e-05	0.00133366	MPs	16	Upregulated
ENSSSAG00000007237	ankhb	NA	66.5913	-1.09467	0.284047	-3.85385	0.000116277	0.00362017	MPs	16	Downregulated
ENSSSAG00000007325	kcnq3	NA	122.865	-2.35877	0.625122	-3.77329	0.000161107	0.00473378	MPs	16	Downregulated
ENSSSAG00000111977	ccny.2	cyclin-Y-like	77.5544	-1.99706	0.386699	-5.16437	2.41251e-07	1.93877e-05	MPs	16	Downregulated
ENSSSAG00000085718	eepd1.1	NA	40.351	2.20953	0.431495	5.12064	3.04494e-07	2.41604e-05	MPs	16	Upregulated
ENSSSAG00000118016	fgr	NA	38.5171	-1.36422	0.445325	-3.06343	0.00218817	0.0359691	MPs	16	Downregulated
ENSSSAG00000110468	lipea	NA	62.9832	1.13549	0.318841	3.56129	0.000369039	0.00919176	MPs	16	Upregulated
ENSSSAG00000053891	myo9b.3	NA	75.7208	2.74452	0.397688	6.90117	5.15745e-12	1.49209e-09	MPs	16	Upregulated
ENSSSAG00000065535	ptprsa.3	receptor-type tyrosine-protein phosphatase S-like	3006.16	-2.5796	0.353987	-7.28729	3.16255e-13	1.21371e-10	MPs	16	Downregulated
ENSSSAG00000040874	onmy-uea.1	NA	43.2639	1.26136	0.278028	4.5368	5.71131e-06	0.000289491	MPs	16	Upregulated
ENSSSAG00000071116	ccr9	C-C chemokine receptor type 9	35.4041	-3.58029	0.867496	-4.12715	3.67281e-05	0.00138689	MPs	16	Downregulated
ENSSSAG00000053010	ppp1r9a.1	NA	26.0905	-2.06436	0.500834	-4.12185	3.75836e-05	0.00141352	MPs	16	Downregulated
ENSSSAG00000071519	si:dkey-181m9.8	NA	93.3717	2.11513	0.37709	5.60909	2.03395e-08	2.29032e-06	MPs	16	Upregulated
ENSSSAG00000041327	gpnmb.1	glycoprotein (transmembrane) nmb	20.0844	-3.09893	1.00099	-3.09586	0.00196244	0.033157	MPs	16	Downregulated
ENSSSAG00000070400	acot11a.2	NA	9.97569	-2.156	0.605133	-3.56285	0.000366849	0.00916147	MPs	16	Downregulated
ENSSSAG00000066028	klhl24a.2	kelch-like protein 24	41.4182	-3.16257	0.512006	-6.17682	6.54068e-10	1.06032e-07	MPs	16	Downregulated
ENSSSAG00000062061	pfkpb	NA	76.7461	-1.22983	0.307742	-3.99631	6.4337e-05	0.00223446	MPs	16	Downregulated
ENSSSAG00000005868	tmem59	transmembrane protein 59	47.2453	3.93009	1.24216	3.16392	0.0015566	0.0280381	MPs	16	Upregulated
ENSSSAG00000073643	pde4ca.2	NA	18.56	-4.31852	1.32009	-3.27139	0.00107021	0.0213192	MPs	16	Downregulated
ENSSSAG00000079029	bcl2b.2	NA	24.6905	-2.87972	0.535477	-5.37786	7.5377e-08	7.19525e-06	MPs	16	Downregulated
ENSSSAG00000085436	prkcbb.3	NA	110.556	-1.21029	0.237561	-5.09468	3.49334e-07	2.72582e-05	MPs	16	Downregulated
ENSSSAG00000077659	mitfa.1	NA	17.4172	-3.85573	0.629097	-6.129	8.8435e-10	1.3975e-07	MPs	16	Downregulated
ENSSSAG00000064193	ywhab.1	NA	13.0144	-3.76636	1.27682	-2.9498	0.00317978	0.0472321	MPs	16	Downregulated
ENSSSAG00000008489	slc26a11.1	NA	58.131	2.25913	0.363401	6.21663	5.07957e-10	8.45321e-08	MPs	16	Upregulated
ENSSSAG00000078351	cdk18.1	NA	6.01181	-3.63448	1.07425	-3.38327	0.000716289	0.0156808	MPs	16	Downregulated
ENSSSAG00000008837	zgc:123010.2	NA	136.113	1.77521	0.319806	5.55092	2.84174e-08	3.0363e-06	MPs	16	Upregulated
ENSSSAG00000118680	ENSSSAG00000118680	NA	12.6507	4.92929	1.40289	3.51366	0.000441974	0.0105877	MPs	16	Upregulated
ENSSSAG00000103526	pdzrn3b.1	NA	13.1442	3.05096	0.987551	3.08942	0.00200549	0.0335826	MPs	16	Upregulated
ENSSSAG00000046602	zmp:0000001082.1	NA	86.5032	1.7744	0.554545	3.19974	0.00137553	0.0256616	MPs	16	Upregulated
ENSSSAG00000009526	ENSSSAG00000009526	NA	92.4534	1.96029	0.613857	3.19341	0.00140605	0.0259733	MPs	16	Upregulated
ENSSSAG00000084297	ENSSSAG00000084297	NA	106.39	-1.97293	0.360479	-5.47308	4.42293e-08	4.49585e-06	MPs	16	Downregulated
ENSSSAG00000064490	LOC106564871	cytoplasmic phosphatidylinositol transfer protein 1	220.719	1.48239	0.329094	4.50447	6.65381e-06	0.000331018	MPs	16	Upregulated
ENSSSAG00000109844	adcy9.1	NA	12.593	-3.39234	1.04529	-3.24535	0.00117307	0.0228076	MPs	16	Downregulated
ENSSSAG00000101008	mafg.2	NA	22.7876	1.37053	0.462889	2.96082	0.0030682	0.0460108	MPs	16	Upregulated
ENSSSAG00000039620	slc6a6b.1	NA	225.733	-1.01967	0.231529	-4.40406	1.06242e-05	0.000495754	MPs	16	Downregulated
ENSSSAG00000051691	spast.1	NA	63.0425	-1.32093	0.404428	-3.26618	0.00109008	0.0216006	MPs	16	Downregulated
ENSSSAG00000027885	dusp5.1	NA	12.6122	4.24312	1.11132	3.81809	0.00013449	0.00408577	MPs	16	Upregulated
ENSSSAG00000064261	col2a1	NA	22.1236	-1.84428	0.498284	-3.70126	0.000214533	0.00595909	MPs	16	Downregulated
ENSSSAG00000120147	cabz01059407.1.2	NA	69.5214	2.40765	0.475992	5.05816	4.23316e-07	3.23316e-05	MPs	16	Upregulated
ENSSSAG00000088313	cabz01059407.1.4	NA	302.96	3.16358	0.955975	3.30927	0.00093539	0.0192662	MPs	16	Upregulated
ENSSSAG00000066520	camk1b.1	NA	85.3846	-2.04096	0.322292	-6.33263	2.41013e-10	4.27571e-08	MPs	16	Downregulated
ENSSSAG00000093486	ip6k1.1	NA	143.166	1.11731	0.261217	4.27732	1.89158e-05	0.000791427	MPs	16	Upregulated
ENSSSAG00000104809	ENSSSAG00000104809	NA	63.5341	1.22159	0.370881	3.29375	0.000988599	0.020033	MPs	16	Upregulated
ENSSSAG00000041458	itgb7.1	NA	94.8096	2.2603	0.43427	5.20482	1.94189e-07	1.59464e-05	MPs	16	Upregulated
ENSSSAG00000077530	mx2	myxovirus resistance 2	80.9021	4.24434	1.16487	3.64361	0.000268841	0.00715073	MPs	16	Upregulated
ENSSSAG00000042006	slc2a9.1	NA	114.964	-2.17895	0.330828	-6.58634	4.5081e-11	1.02138e-08	MPs	16	Downregulated
ENSSSAG00000009852	kif21b.1	NA	137.825	1.04653	0.332268	3.14966	0.00163461	0.0289715	MPs	16	Upregulated
ENSSSAG00000080694	sypl2a.1	synaptophysin-like protein 1	24.3583	5.18856	1.22961	4.21968	2.44646e-05	0.000976767	MPs	16	Upregulated
ENSSSAG00000072132	cadpsa.1	NA	27.6051	2.97061	0.711262	4.17654	2.95982e-05	0.00114999	MPs	16	Upregulated
ENSSSAG00000068065	kcnh1.2	NA	73.4072	2.05152	0.30736	6.67464	2.47834e-11	6.13225e-09	MPs	16	Upregulated
ENSSSAG00000098839	dip2bb.1	NA	35.5221	-1.5309	0.474187	-3.22847	0.00124456	0.0238355	MPs	16	Downregulated
ENSSSAG00000077480	namptb	NA	179.43	3.18572	0.284734	11.1884	4.64677e-29	1.24832e-25	MPs	16	Upregulated
ENSSSAG00000047891	uba7	NA	212.898	1.15933	0.231789	5.00167	5.68362e-07	4.17502e-05	MPs	16	Upregulated
ENSSSAG00000046838	trim25.1	NA	40.2257	1.38891	0.398131	3.48856	0.00048563	0.0113869	MPs	16	Upregulated
ENSSSAG00000080585	cbfa2t2.1	protein CBFA2T2-like	11.4973	-2.37364	0.625436	-3.79518	0.000147535	0.0044038	MPs	16	Downregulated
ENSSSAG00000054169	LOC106564892	uncharacterized LOC106564892	544.103	2.82406	0.45142	6.25595	3.95114e-10	6.6938e-08	MPs	16	Upregulated
ENSSSAG00000077361	ENSSSAG00000077361	NA	16.1933	-1.34575	0.441944	-3.04507	0.00232623	0.0376592	MPs	16	Downregulated
ENSSSAG00000006755	rin2.2	NA	34.7241	3.73394	0.514269	7.26067	3.85173e-13	1.42023e-10	MPs	16	Upregulated
ENSSSAG00000006727	lrp1aa.1	low-density lipoprotein receptor-related protein 1-like	66.6526	-2.67209	0.784958	-3.40412	0.000663767	0.0147718	MPs	16	Downregulated
ENSSSAG00000116708	ENSSSAG00000116708	NA	69.86	2.91257	0.663792	4.38777	1.1452e-05	0.000523978	MPs	16	Upregulated
ENSSSAG00000099672	ENSSSAG00000099672	NA	169.142	1.88718	0.623264	3.0279	0.00246263	0.0392788	MPs	16	Upregulated
ENSSSAG00000064617	guca1c	NA	31.3855	1.99657	0.668853	2.98506	0.00283526	0.0432417	MPs	16	Upregulated
ENSSSAG00000007722	si:dkey-40c11.2.1	drebrin-like protein B	69.3026	-3.45055	0.627034	-5.50298	3.73421e-08	3.85834e-06	MPs	16	Downregulated
ENSSSAG00000088391	ENSSSAG00000088391	NA	11.6339	-1.97047	0.628768	-3.13387	0.0017252	0.0302634	MPs	16	Downregulated
ENSSSAG00000118178	foxo1a	NA	877.934	1.71245	0.402601	4.25348	2.10474e-05	0.000856703	MPs	16	Upregulated
ENSSSAG00000080040	fam222a.3	family with sequence similarity 222 member A	9.64185	2.87384	0.879352	3.26813	0.00108259	0.0214974	MPs	16	Upregulated
ENSSSAG00000067834	igsf9b.3	NA	4.57926	-3.58787	1.11694	-3.21222	0.00131715	0.0248435	MPs	16	Downregulated
ENSSSAG00000074667	sds.1	L-serine dehydratase/L-threonine deaminase-like	98.7436	5.02971	0.524645	9.58688	9.07849e-22	1.21944e-18	MPs	16	Upregulated
ENSSSAG00000073173	traf4a	TNF receptor-associated factor 4-like	42.2643	-1.31648	0.280092	-4.70017	2.59951e-06	0.000154696	MPs	16	Downregulated
ENSSSAG00000043373	ngef.2	neuronal guanine nucleotide exchange factor	30.215	-3.72326	0.563985	-6.6017	4.06458e-11	9.43635e-09	MPs	16	Downregulated
ENSSSAG00000054296	ptch1.1	NA	18.1537	-1.27154	0.414749	-3.06581	0.00217081	0.0357462	MPs	16	Downregulated
ENSSSAG00000068881	ssr3.2	NA	24.8535	7.38818	2.17946	3.38992	0.000699132	0.0153768	MPs	16	Upregulated
ENSSSAG00000009748	fbxo21.1	F-box protein 21	11.3559	-2.14304	0.711457	-3.01218	0.00259379	0.0406468	MPs	16	Downregulated
ENSSSAG00000076254	vmp1.3	vacuole membrane protein 1	524.858	1.41636	0.433727	3.26555	0.0010925	0.0216257	MPs	16	Upregulated
ENSSSAG00000108961	hic1.2	hypermethylated in cancer 1 protein-like	253.039	1.96079	0.324386	6.04461	1.49776e-09	2.20043e-07	MPs	16	Upregulated
ENSSSAG00000053304	usp32.2	ubiquitin carboxyl-terminal hydrolase 32-like	373.173	1.24621	0.266281	4.68005	2.868e-06	0.000166459	MPs	16	Upregulated
ENSSSAG00000071591	ercc8	excision repair cross-complementation group 8	13.9374	-1.60068	0.483177	-3.31283	0.000923564	0.0190853	MPs	16	Downregulated
ENSSSAG00000088217	ENSSSAG00000088217	NA	144.474	1.92961	0.438727	4.3982	1.09153e-05	0.000505572	MPs	16	Upregulated
ENSSSAG00000078116	ENSSSAG00000078116	NA	34.6366	-2.54278	0.424815	-5.98561	2.15586e-09	2.98095e-07	MPs	16	Downregulated
ENSSSAG00000071602	abcc5.2	NA	36.6801	-1.28935	0.332921	-3.87285	0.00010757	0.00340547	MPs	16	Downregulated
ENSSSAG00000103618	ENSSSAG00000103618	NA	18.1346	2.33367	0.780899	2.98844	0.00280405	0.0430015	MPs	16	Upregulated
ENSSSAG00000081716	ilkap	NA	18.1192	-2.04812	0.677851	-3.02148	0.00251538	0.0398499	MPs	16	Downregulated
ENSSSAG00000057415	sorl1.2	NA	97.7969	-1.06785	0.237959	-4.48753	7.20539e-06	0.000354705	MPs	16	Downregulated
ENSSSAG00000108899	smtnl.2	NA	21.9801	-1.37384	0.386408	-3.55541	0.000377393	0.009338	MPs	16	Downregulated
ENSSSAG00000083409	osbp2.3	NA	347.262	1.08068	0.232202	4.65406	3.25467e-06	0.00018435	MPs	16	Upregulated
ENSSSAG00000113482	relt.2	NA	144.547	2.13761	0.321819	6.64228	3.08869e-11	7.35224e-09	MPs	16	Upregulated
ENSSSAG00000090115	rap2b.4	ras-related protein Rap-2b	38.9659	-1.24589	0.365954	-3.40449	0.000662869	0.0147693	MPs	16	Downregulated
ENSSSAG00000046769	trim3a.2	tripartite motif-containing protein 3-like	20.361	-2.99897	0.587151	-5.10766	3.26177e-07	2.56643e-05	MPs	16	Downregulated
ENSSSAG00000068522	il-18	NA	49.6748	-1.52449	0.342123	-4.45599	8.3507e-06	0.000402653	MPs	16	Downregulated
ENSSSAG00000069162	rna-binding protein nova-1-like	RNA-binding protein Nova-1-like	94.8234	-1.90086	0.381848	-4.97804	6.42299e-07	4.61009e-05	MPs	16	Downregulated
ENSSSAG00000072303	zswim6.3	NA	205.903	1.38924	0.272429	5.09946	3.40615e-07	2.66886e-05	MPs	16	Upregulated
ENSSSAG00000081531	efna5b.1	NA	20.0782	-2.21886	0.657742	-3.37344	0.000742342	0.0161384	MPs	16	Downregulated
ENSSSAG00000074397	trpm3.1	NA	39.2029	-3.64529	0.918562	-3.96848	7.23336e-05	0.00247766	MPs	16	Downregulated
ENSSSAG00000054014	pcsk5b	NA	10.4608	4.31446	1.05992	4.07056	4.68999e-05	0.00172256	MPs	16	Upregulated
ENSSSAG00000075294	adgrd2.1	adhesion G-protein coupled receptor D2-like	120.192	-3.02539	0.377663	-8.01083	1.13936e-15	6.69553e-13	MPs	16	Downregulated
ENSSSAG00000100039	ENSSSAG00000100039	NA	12.0116	-5.66808	1.12416	-5.04207	4.60519e-07	3.46403e-05	MPs	16	Downregulated
ENSSSAG00000096143	ENSSSAG00000096143	NA	205.735	1.19265	0.258474	4.61419	3.94638e-06	0.000215106	MPs	16	Upregulated
ENSSSAG00000069926	dlc.2	delta-like protein C	22.9048	5.22856	1.48851	3.5126	0.000443744	0.0106166	MPs	16	Upregulated
ENSSSAG00000008396	zgc:64051.1	leukocyte surface antigen CD53-like	29.5584	-1.41878	0.377712	-3.75623	0.00017249	0.00498261	MPs	16	Downregulated
ENSSSAG00000071949	slc43a2a.2	large neutral amino acids transporter small subunit 4-like	324.494	1.77175	0.321056	5.5185	3.41898e-08	3.59184e-06	MPs	16	Upregulated
ENSSSAG00000006786	kdm2ba.1	NA	52.2395	1.07774	0.315559	3.41533	0.000637057	0.0142958	MPs	16	Upregulated
ENSSSAG00000077583	mxd1.1	NA	9.81459	-2.1627	0.615106	-3.51599	0.000438118	0.0105356	MPs	16	Downregulated
ENSSSAG00000060516	slc23a2.1	NA	431.246	1.35858	0.291742	4.65677	3.21202e-06	0.000182484	MPs	16	Upregulated
ENSSSAG00000072965	pdlim2	PDZ and LIM domain protein 2-like	16.1944	-2.09773	0.637914	-3.28841	0.00100753	0.020329	MPs	16	Downregulated
ENSSSAG00000075021	pip5k1bb.1	phosphatidylinositol 4-phosphate 5-kinase type-1 beta-like	29.7264	-2.58051	0.409741	-6.2979	3.01702e-10	5.15773e-08	MPs	16	Downregulated
ENSSSAG00000111360	tshz3a.2	teashirt homolog 3-like	7.12275	3.99555	1.11879	3.57132	0.000355192	0.0089416	MPs	16	Upregulated
ENSSSAG00000006877	b-cadherin-like	B-cadherin-like	7.31717	-5.90418	1.6	-3.69011	0.000224153	0.00619776	MPs	16	Downregulated
ENSSSAG00000039778	midn.2	midnolin-like	364.821	2.52542	0.446773	5.65259	1.58047e-08	1.85755e-06	MPs	16	Upregulated
ENSSSAG00000112552	il-1ra.1	NA	109.797	-2.02949	0.390908	-5.19173	2.08347e-07	1.68878e-05	MPs	16	Downregulated
ENSSSAG00000046310	nfkbiz.1	NA	27.5735	-1.26172	0.349535	-3.60972	0.000306526	0.00796163	MPs	16	Downregulated
ENSSSAG00000102718	b3gnt7	NA	57.4579	1.06018	0.264092	4.01442	5.95927e-05	0.00209817	MPs	16	Upregulated
ENSSSAG00000061821	scaper.2	S-phase cyclin A associated protein in the ER	65.1465	-1.11917	0.285793	-3.91601	9.00253e-05	0.00297526	MPs	16	Downregulated
ENSSSAG00000061656	tent4b.3	NA	22.4161	-1.10133	0.375621	-2.93202	0.00336769	0.049207	MPs	16	Downregulated
ENSSSAG00000043025	axdnd1	axonemal dynein light chain domain containing 1	311.146	2.30997	0.300104	7.69721	1.39065e-14	6.88191e-12	MPs	16	Upregulated
ENSSSAG00000019239	ENSSSAG00000019239	NA	647.319	1.96748	0.549603	3.57983	0.000343818	0.0087136	MPs	16	Upregulated
ENSSSAG00000042331	sbno2.2	protein strawberry notch homolog 2-like	313.279	1.20825	0.284	4.25438	2.09628e-05	0.000855109	MPs	16	Upregulated
ENSSSAG00000077779	usp13.2	ubiquitin specific peptidase 13	19.6221	-2.77928	0.602937	-4.60956	4.0352e-06	0.000219312	MPs	16	Downregulated
ENSSSAG00000066648	nck2.1	cytoplasmic protein NCK2-like	28.3793	-1.36303	0.39735	-3.43029	0.000602932	0.0136604	MPs	16	Downregulated
ENSSSAG00000071494	ahr1b.1	NA	20.4667	-2.33053	0.647139	-3.60128	0.000316652	0.00816823	MPs	16	Downregulated
ENSSSAG00000054462	arhgap45	NA	27.1401	-2.14942	0.672756	-3.19496	0.00139852	0.0259106	MPs	16	Downregulated
ENSSSAG00000088248	zgc:77158.2	solute carrier family 45 member 3-like	47.7875	-1.88805	0.390619	-4.83348	1.34165e-06	8.73001e-05	MPs	16	Downregulated
ENSSSAG00000119707	slc9a7	NA	141.589	1.31943	0.252247	5.23071	1.68857e-07	1.40502e-05	MPs	16	Upregulated
ENSSSAG00000101770	ENSSSAG00000101770	NA	105.087	7.00695	1.00752	6.95464	3.5346e-12	1.07207e-09	MPs	16	Upregulated
ENSSSAG00000093775	ENSSSAG00000093775	NA	132.337	-2.73537	0.453982	-6.02528	1.68812e-09	2.42329e-07	MPs	16	Downregulated
ENSSSAG00000096789	xcr1a.1.2	chemokine XC receptor 1-like	21.4113	2.84631	0.632273	4.50171	6.74089e-06	0.000334466	MPs	16	Upregulated
ENSSSAG00000097915	rp2.2	protein XRP2-like	236.186	1.14849	0.211113	5.44017	5.32302e-08	5.29626e-06	MPs	16	Upregulated
ENSSSAG00000112886	receptor-transporting protein 2-like	receptor-transporting protein 2-like	38.2985	7.09187	1.54688	4.58462	4.54822e-06	0.000238243	MPs	16	Upregulated
ENSSSAG00000085797	ENSSSAG00000085797	NA	129.645	3.98339	0.752803	5.29142	1.21373e-07	1.08687e-05	MPs	16	Upregulated
ENSSSAG00000042607	sept15.2	septin-7-like	129.281	2.30792	0.616648	3.7427	0.000182056	0.00521885	MPs	16	Upregulated
ENSSSAG00000098613	bcl6aa.2	BCL6A transcription repressor a	27.813	2.60317	0.547403	4.75549	1.97963e-06	0.000123678	MPs	16	Upregulated
ENSSSAG00000066692	LOC106574536	radixin	19.773	2.14869	0.677301	3.17243	0.00151169	0.0274109	MPs	16	Upregulated
ENSSSAG00000097582	atp1a1a.1.1	sodium/potassium-transporting ATPase subunit alpha-1	89.9806	2.87944	0.834243	3.45156	0.000557355	0.0128444	MPs	16	Upregulated
ENSSSAG00000115834	znrf1.2	E3 ubiquitin-protein ligase znrf1-like	151.664	1.49979	0.395706	3.79016	0.00015055	0.00447251	MPs	16	Upregulated
ENSSSAG00000066231	ankrd27.2	ankyrin repeat domain-containing protein 27-like	142.003	-1.06553	0.223198	-4.77393	1.80665e-06	0.000113247	MPs	16	Downregulated
ENSSSAG00000042971	kitlg	KIT ligand	48.1041	-3.80371	0.482695	-7.88016	3.26953e-15	1.70788e-12	MPs	16	Downregulated
ENSSSAG00000048272	phf21ab.2	NA	84.1889	-1.04579	0.268793	-3.8907	9.99575e-05	0.00322419	MPs	16	Downregulated
ENSSSAG00000100425	fam107b.2	protein FAM107B-like	319.747	1.26297	0.306361	4.1225	3.74784e-05	0.00141239	MPs	16	Upregulated
ENSSSAG00000119076	ENSSSAG00000119076	NA	29.8775	-1.2853	0.429087	-2.99542	0.00274063	0.0422593	MPs	16	Downregulated
ENSSSAG00000051545	frmd4a.2	FERM domain-containing protein 4A-like	245.86	1.24927	0.40998	3.04714	0.00231026	0.0374836	MPs	16	Upregulated
ENSSSAG00000007956	cdc14ab.2	cell division cycle 14Ab	92.6572	-1.35887	0.306187	-4.43802	9.07883e-06	0.000433318	MPs	16	Downregulated
ENSSSAG00000119262	b3gnt3.2	UDP-GlcNAc:betaGal beta-1,3-N-acetylglucosaminyltransferase 3	76.5434	2.87297	0.920874	3.11983	0.00180957	0.0312833	MPs	16	Upregulated
ENSSSAG00000067465	pde4cb.2	cAMP-specific 3',5'-cyclic phosphodiesterase 4C-like	192.279	-1.40251	0.204829	-6.84725	7.52839e-12	2.08193e-09	MPs	16	Downregulated
ENSSSAG00000087170	ENSSSAG00000087170	NA	34.326	1.91392	0.433119	4.41893	9.91929e-06	0.000467328	MPs	16	Upregulated
ENSSSAG00000120356	si:ch211-1a19.3.2	uncharacterized LOC106573921	40.4553	1.90926	0.371333	5.14163	2.72366e-07	2.17027e-05	MPs	16	Upregulated
ENSSSAG00000037652	ankrd13c.5	NA	65.4156	1.17824	0.348334	3.3825	0.000718304	0.0157066	MPs	16	Upregulated
ENSSSAG00000074448	cracr2a.2	NA	9.00567	-2.25913	0.750747	-3.00918	0.00261954	0.04088	MPs	16	Downregulated
ENSSSAG00000076045	parp12a.2	poly (ADP-ribose) polymerase family, member 12a	134.985	1.00188	0.228595	4.38278	1.17176e-05	0.000532246	MPs	16	Upregulated
ENSSSAG00000091366	rgn.1	NA	109.123	-1.13361	0.254966	-4.44614	8.74273e-06	0.000419406	MPs	16	Downregulated
ENSSSAG00000048654	emc7.2	NA	26.6508	4.91445	1.55598	3.15842	0.00158629	0.0283902	MPs	16	Upregulated
ENSSSAG00000046006	sptlc2b.2	NA	137.304	2.40795	0.30461	7.90503	2.67864e-15	1.48152e-12	MPs	16	Upregulated
ENSSSAG00000107877	kcnh6a.2	NA	7.33891	-2.73581	0.867251	-3.15457	0.00160733	0.0286872	MPs	16	Downregulated
ENSSSAG00000046824	cyth4a.2	NA	52.4656	2.12108	0.443734	4.78008	1.75228e-06	0.000110576	MPs	16	Upregulated
ENSSSAG00000045701	si:ch211-219a4.3.3	NA	87.7112	1.20439	0.376675	3.19741	0.00138667	0.0257672	MPs	16	Upregulated
ENSSSAG00000049763	si:ch211-241f5.3.2	CD97 antigen-like	752.045	1.43877	0.381204	3.77429	0.000160465	0.0047223	MPs	16	Upregulated
ENSSSAG00000008039	kcnk2.2	NA	5.88709	-5.87328	1.71355	-3.42755	0.000609056	0.0137826	MPs	16	Downregulated
ENSSSAG00000065057	enpp1.2	NA	154.91	-4.7867	0.529969	-9.03203	1.68523e-19	1.58454e-16	MPs	16	Downregulated
ENSSSAG00000091339	timp2.2	NA	252.69	3.38669	0.646382	5.23945	1.61059e-07	1.35211e-05	MPs	16	Upregulated
ENSSSAG00000007605	eva1a.3	NA	14.7759	2.07938	0.68849	3.02021	0.00252597	0.0399503	MPs	16	Upregulated
ENSSSAG00000046109	stxbp5	NA	99.7251	-1.11404	0.36076	-3.08804	0.00201481	0.0336642	MPs	16	Downregulated
ENSSSAG00000115957	ENSSSAG00000115957	NA	26.1672	-3.35383	0.713828	-4.69837	2.6225e-06	0.000155571	MPs	16	Downregulated
ENSSSAG00000003636	LOC106601847	nuclear GTPase SLIP-GC-like	8.19239	4.29441	1.28937	3.33064	0.000866478	0.0181651	MPs	16	Upregulated
ENSSSAG00000118579	socs1.2	suppressor of cytokine signaling 1-like	225.847	3.25447	0.459009	7.0902	1.33921e-12	4.49713e-10	MPs	16	Upregulated
ENSSSAG00000004112	scpep1	NA	104.35	1.87728	0.592478	3.16852	0.00153219	0.027678	MPs	16	Upregulated
ENSSSAG00000010992	si:ch211-210g13.5.2	NA	153.521	1.23483	0.307554	4.01501	5.9443e-05	0.00209723	MPs	16	Upregulated
ENSSSAG00000116344	usta.2	NA	128.608	3.31591	0.554451	5.98053	2.22409e-09	3.05285e-07	MPs	16	Upregulated
ENSSSAG00000105864	ENSSSAG00000105864	NA	88.5987	-1.1444	0.353184	-3.24024	0.00119427	0.0231053	MPs	16	Downregulated
ENSSSAG00000003119	ENSSSAG00000003119	NA	53.241	-1.32556	0.31287	-4.23678	2.26748e-05	0.000913061	MPs	16	Downregulated
ENSSSAG00000096185	ism2b.2	NA	13.4794	3.14584	0.899285	3.49816	0.000468482	0.0110676	MPs	16	Upregulated
ENSSSAG00000059637	cd9 antigen-like	CD9 antigen-like	322.581	2.56213	0.765078	3.34885	0.000811468	0.0171729	MPs	16	Upregulated
ENSSSAG00000069548	atf3.2	cyclic AMP-dependent transcription factor ATF-3-like	22.9404	4.17444	1.10935	3.76296	0.000167915	0.00488799	MPs	16	Upregulated
ENSSSAG00000070031	vash2.2	NA	23.5713	2.9146	0.659642	4.41846	9.94051e-06	0.000467328	MPs	16	Upregulated
ENSSSAG00000108198	ENSSSAG00000108198	NA	119.312	1.33312	0.371974	3.58392	0.000338477	0.00861306	MPs	16	Upregulated
ENSSSAG00000075988	prkd3.4	NA	144.564	-1.22408	0.332319	-3.68344	0.000230104	0.00633545	MPs	16	Downregulated
ENSSSAG00000038959	ENSSSAG00000038959	NA	93.2892	-1.47049	0.290752	-5.05755	4.24669e-07	3.23316e-05	MPs	16	Downregulated
ENSSSAG00000041112	mdga2.2	NA	23.4238	-2.53594	0.527004	-4.812	1.49427e-06	9.62319e-05	MPs	16	Downregulated
ENSSSAG00000003203	LOC106607440	interleukin-3 receptor class 2 subunit beta	11.5264	-2.36836	0.774055	-3.05968	0.00221572	0.0363266	MPs	16	Downregulated
ENSSSAG00000075644	klf11a	NA	115.63	-1.38254	0.348584	-3.96616	7.304e-05	0.00249731	MPs	16	Downregulated
ENSSSAG00000076544	fgfr1op.2	NA	19.8133	1.88022	0.549573	3.42124	0.000623353	0.0140553	MPs	16	Upregulated
ENSSSAG00000116997	fgfr1op.3	NA	24.9084	1.44422	0.480503	3.00565	0.00265012	0.0412887	MPs	16	Upregulated
ENSSSAG00000075966	cnksr3.3	NA	29.3655	-2.77918	0.554929	-5.00817	5.49511e-07	4.05238e-05	MPs	16	Downregulated
ENSSSAG00000042426	bach2	NA	167.498	1.18098	0.356172	3.31576	0.000913956	0.0189532	MPs	16	Upregulated
ENSSSAG00000060007	zmp:0000000845	NA	3311.29	2.10572	0.249316	8.44596	3.01568e-17	2.36291e-14	MPs	16	Upregulated
ENSSSAG00000041935	ctl2	Choline transporter-like protein 2	29.6145	3.19863	1.06435	3.00523	0.00265381	0.0413121	MPs	16	Upregulated
ENSSSAG00000001570	lgals2.2	NA	163.901	2.96117	0.486186	6.09062	1.12472e-09	1.69792e-07	MPs	16	Upregulated
ENSSSAG00000045256	LOC106606746	interferon-induced protein 44-like	109.354	2.46879	0.529344	4.66387	3.10311e-06	0.00017683	MPs	16	Upregulated
ENSSSAG00000054520	dse.2	NA	157.268	1.65193	0.266481	6.19906	5.68013e-10	9.28824e-08	MPs	16	Upregulated
ENSSSAG00000106940	vat1.2	NA	44.8901	1.77442	0.502449	3.53155	0.000413132	0.0100244	MPs	16	Upregulated
ENSSSAG00000072254	mboat2b.2	NA	606.166	1.92576	0.291793	6.59975	4.11854e-11	9.44502e-09	MPs	16	Upregulated
ENSSSAG00000076587	slc25a27	NA	40.8814	-2.14431	0.557989	-3.84292	0.000121578	0.00374798	MPs	16	Downregulated
ENSSSAG00000076626	ncoa1.2	NA	27.1892	-1.92305	0.491726	-3.91082	9.1984e-05	0.00300828	MPs	16	Downregulated
ENSSSAG00000092858	rhbdf1a.2	NA	168.459	1.09781	0.285199	3.84927	0.000118468	0.00367622	MPs	16	Upregulated
ENSSSAG00000087439	ENSSSAG00000087439	NA	62.6449	7.30581	2.47724	2.94918	0.00318623	0.0472904	MPs	16	Upregulated
ENSSSAG00000118171	socs1b.2	NA	37.1798	2.02038	0.588339	3.43403	0.000594669	0.0135221	MPs	16	Upregulated
ENSSSAG00000096260	ENSSSAG00000096260	NA	181.702	2.74675	0.607925	4.51824	6.23572e-06	0.000313537	MPs	16	Upregulated
ENSSSAG00000102432	hdac9b.1	NA	98.4119	-1.53556	0.475395	-3.23008	0.00123756	0.0237473	MPs	16	Downregulated
ENSSSAG00000112188	ENSSSAG00000112188	NA	60.0445	7.23237	2.18146	3.31539	0.000915157	0.0189532	MPs	16	Upregulated
ENSSSAG00000005284	cabz01059407.1.5	GTPase IMAP family member 7-like	50.8527	3.49808	0.592891	5.90003	3.63427e-09	4.88161e-07	MPs	16	Upregulated
ENSSSAG00000102653	ENSSSAG00000102653	NA	59.7061	2.52203	0.572846	4.40263	1.06948e-05	0.000497812	MPs	16	Upregulated
ENSSSAG00000075378	pik3r6	phosphoinositide 3-kinase regulatory subunit 6-like	52.484	1.13404	0.373513	3.03615	0.00239616	0.0385062	MPs	16	Upregulated
ENSSSAG00000007089	dusp5.2	NA	54.3752	6.62619	0.964752	6.86828	6.49796e-12	1.82379e-09	MPs	16	Upregulated
ENSSSAG00000029819	rspo1.1	NA	9.29469	-3.70713	0.78259	-4.737	2.16907e-06	0.000134099	MPs	16	Downregulated
ENSSSAG00000047799	LOC106606801	CMRF35-like molecule 8	136.433	1.29791	0.321529	4.03667	5.42152e-05	0.00194194	MPs	16	Upregulated
ENSSSAG00000044816	spast.2	NA	61.9597	-1.05046	0.311604	-3.37114	0.000748578	0.0162365	MPs	16	Downregulated
ENSSSAG00000039388	LOC106590324	T-cell acute lymphocytic leukemia protein 1-like	108.722	-1.03488	0.249043	-4.15542	3.24692e-05	0.00124609	MPs	16	Downregulated
ENSSSAG00000098439	ENSSSAG00000098439	NA	11.6499	-2.63277	0.595593	-4.42042	9.85103e-06	0.000465449	MPs	16	Downregulated
ENSSSAG00000100982	calhm5.1	NA	21.0886	-1.76405	0.402139	-4.38665	1.15109e-05	0.000525392	MPs	16	Downregulated
ENSSSAG00000120600	pkd1a.2	NA	19.0764	-2.06	0.553816	-3.71965	0.000199496	0.00563451	MPs	16	Downregulated
ENSSSAG00000077352	rin2.3	NA	84.4897	2.05269	0.275429	7.45272	9.14369e-14	4.09398e-11	MPs	16	Upregulated
ENSSSAG00000078886	nt5c2b.2	NA	44.0546	1.37031	0.312506	4.38491	1.16035e-05	0.000528337	MPs	16	Upregulated
ENSSSAG00000089357	themis2.1	NA	29.3305	2.07548	0.535074	3.87887	0.000104941	0.0033391	MPs	16	Upregulated
ENSSSAG00000119214	ENSSSAG00000119214	NA	87.0216	-1.77455	0.452405	-3.92249	8.76393e-05	0.00291699	MPs	16	Downregulated
ENSSSAG00000000924	ldlrb.2	NA	25.0468	1.27543	0.35093	3.63442	0.000278611	0.00731744	MPs	16	Upregulated
ENSSSAG00000059350	LOC106576508	zinc finger protein with KRAB and SCAN domains 8-like	25.93	-1.30268	0.388458	-3.35347	0.000798057	0.0170539	MPs	16	Downregulated
ENSSSAG00000068026	lsr.1	NA	75.4654	-2.56138	0.365148	-7.01464	2.30534e-12	7.34779e-10	MPs	16	Downregulated
ENSSSAG00000111556	ENSSSAG00000111556	NA	38.7847	-1.69921	0.477032	-3.56206	0.000367963	0.00917712	MPs	16	Downregulated
ENSSSAG00000010142	bcl3.1	B-cell lymphoma 3 protein-like	44.865	2.46668	0.522541	4.72054	2.35217e-06	0.000143328	MPs	16	Upregulated
ENSSSAG00000067793	adgre5b.3.4	NA	45.723	-1.60801	0.423855	-3.79379	0.000148368	0.00442165	MPs	16	Downregulated
ENSSSAG00000104658	ENSSSAG00000104658	NA	7.5603	-6.69788	1.47726	-4.53398	5.78812e-06	0.000292595	MPs	16	Downregulated
ENSSSAG00000068143	LOC106584585	uncharacterized LOC106584585	24.6619	1.89745	0.485545	3.90787	9.31128e-05	0.00303991	MPs	16	Upregulated
ENSSSAG00000064543	nod1.1	NA	57.7235	-1.14811	0.306441	-3.74659	0.000179258	0.00514649	MPs	16	Downregulated
ENSSSAG00000009426	cabz01059407.1.15	NA	48.4293	4.08785	0.914641	4.46935	7.84585e-06	0.000383224	MPs	16	Upregulated
ENSSSAG00000090598	ENSSSAG00000090598	NA	308.921	5.21848	0.813095	6.41805	1.38033e-10	2.71503e-08	MPs	16	Upregulated
ENSSSAG00000090248	c209e	CD209 antigen-like protein E	27.2145	6.11099	1.45781	4.1919	2.76627e-05	0.00108601	MPs	16	Upregulated
ENSSSAG00000003783	ahr1a.1	NA	14.4605	-2.92217	0.904393	-3.23108	0.00123323	0.0236884	MPs	16	Downregulated
ENSSSAG00000094475	deptor.1	NA	20.4111	-1.55157	0.430114	-3.60736	0.000309334	0.00801243	MPs	16	Downregulated
ENSSSAG00000069315	hivep3b.1	NA	126.607	-1.05178	0.300328	-3.5021	0.000461604	0.0109602	MPs	16	Downregulated
ENSSSAG00000076982	nuclear factor 7, brain-like.2	nuclear factor 7, brain-like	37.9261	4.19048	0.498188	8.41143	4.05031e-17	3.04664e-14	MPs	16	Upregulated
ENSSSAG00000036348	cobl.1	NA	15.4494	4.39771	0.831962	5.28595	1.25052e-07	1.1145e-05	MPs	16	Upregulated
ENSSSAG00000051388	LOC106579269	nuclear receptor coactivator 7	23.1984	4.51372	1.11918	4.03305	5.50579e-05	0.00196092	MPs	16	Upregulated
ENSSSAG00000015629	ENSSSAG00000015629	NA	20.9668	3.78228	0.816162	4.63422	3.58283e-06	0.000199335	MPs	16	Upregulated
ENSSSAG00000053828	nca11	NA	24.3474	-2.54015	0.529724	-4.79524	1.62483e-06	0.000104283	MPs	16	Downregulated
ENSSSAG00000108411	ENSSSAG00000108411	NA	46.1631	-1.59891	0.345265	-4.63095	3.63992e-06	0.000201125	MPs	16	Downregulated
ENSSSAG00000076879	nfatc1.2	nuclear factor of activated T-cells, cytoplasmic 1-like	34.667	-1.56596	0.37585	-4.16644	3.0939e-05	0.00119713	MPs	16	Downregulated
ENSSSAG00000068537	si:dkey-34d22.5.1	NA	56.426	-1.92448	0.340023	-5.65986	1.51495e-08	1.80307e-06	MPs	16	Downregulated
ENSSSAG00000101489	tnfr	NA	5.44662	-3.05025	1.0008	-3.04781	0.00230518	0.0374342	MPs	16	Downregulated
ENSSSAG00000076595	cd4-2.2	NA	303.785	1.8388	0.51362	3.58008	0.000343494	0.0087136	MPs	16	Upregulated
ENSSSAG00000093440	rpz5.1	NA	62.7352	1.87066	0.523216	3.5753	0.00034982	0.0088419	MPs	16	Upregulated
ENSSSAG00000015620	negaly6.2	NA	1442.59	2.37102	0.677381	3.50027	0.000464782	0.0110079	MPs	16	Upregulated
ENSSSAG00000042399	LOC106573899	syndecan-2	18.1515	6.57993	1.30612	5.03776	4.71012e-07	3.52883e-05	MPs	16	Upregulated
ENSSSAG00000077123	sh3pxd2aa	NA	30.6679	-3.68843	0.62476	-5.90375	3.55332e-09	4.8072e-07	MPs	16	Downregulated
ENSSSAG00000046949	pp12c	phosphatase 1 regulatory subunit 12C	17.1631	-3.59574	1.21003	-2.97162	0.00296232	0.0447801	MPs	16	Downregulated
ENSSSAG00000046981	qprt	NA	2144.05	2.05767	0.535868	3.83989	0.000123088	0.00378832	MPs	16	Upregulated
ENSSSAG00000095946	trak1a.1	NA	124.906	1.16264	0.277595	4.18825	2.81114e-05	0.0010983	MPs	16	Upregulated
ENSSSAG00000005307	asal	Mannose-specific lectin	7.30749	-4.97378	1.60302	-3.10276	0.00191727	0.0326578	MPs	16	Downregulated
ENSSSAG00000111661	ENSSSAG00000111661	NA	77.0647	-2.01151	0.646427	-3.11174	0.00185988	0.0318534	MPs	16	Downregulated
ENSSSAG00000112806	sertad2.2	SERTA domain-containing protein 2-like	70.832	1.39109	0.340586	4.0844	4.41903e-05	0.00163905	MPs	16	Upregulated
ENSSSAG00000046626	cat.3	NA	5.04667	-3.70908	1.24951	-2.96843	0.00299329	0.0451393	MPs	16	Downregulated
ENSSSAG00000046942	strn.2	NA	167.641	-1.1702	0.266502	-4.39096	1.1285e-05	0.000517818	MPs	16	Downregulated
ENSSSAG00000001086	mfng.2	NA	56.2395	1.88346	0.359772	5.23516	1.64846e-07	1.37774e-05	MPs	16	Upregulated
ENSSSAG00000046996	zmp:0000001082.3	integrin alpha-L-like	1613.51	2.13556	0.1639	13.0297	8.29804e-39	7.80224e-35	MPs	16	Upregulated
ENSSSAG00000047184	pla2g12b.2	NA	62.2299	-2.40443	0.292191	-8.22898	1.88815e-16	1.31506e-13	MPs	16	Downregulated
ENSSSAG00000105121	ENSSSAG00000105121	NA	10.2813	2.05834	0.645993	3.18633	0.00144091	0.026365	MPs	16	Upregulated
ENSSSAG00000043044	cklf7.1	CKLF-like MARVEL transmembrane domain-containing protein 7	212.101	1.34546	0.292919	4.59327	4.36356e-06	0.000231799	MPs	16	Upregulated
ENSSSAG00000000214	LOC106590493	GTPase IMAP family member 5	12.4045	-5.76422	1.54906	-3.72111	0.000198345	0.0056173	MPs	16	Downregulated
ENSSSAG00000097267	junb.2	NA	15.8151	-3.74251	1.04043	-3.59708	0.000321814	0.00825609	MPs	16	Downregulated
ENSSSAG00000076649	cpeb4a.2	NA	13.9125	2.18748	0.677956	3.22658	0.00125281	0.0238937	MPs	16	Upregulated
ENSSSAG00000100584	negaly6.3	NA	125.403	10.6065	1.53908	6.89147	5.52176e-12	1.57328e-09	MPs	16	Upregulated
ENSSSAG00000117133	kcnn4.2	NA	87.9245	-1.30551	0.371063	-3.51831	0.000434306	0.0104707	MPs	16	Downregulated
ENSSSAG00000075087	zgc:171704.2	NA	14.9794	4.43698	1.26186	3.51624	0.000437712	0.0105356	MPs	16	Upregulated
ENSSSAG00000007946	rasip1.2	NA	78.7412	1.25359	0.344108	3.643	0.000269477	0.00715751	MPs	16	Upregulated
ENSSSAG00000007499	si:ch73-22o12.1.2	NA	149.769	1.41079	0.229045	6.15944	7.30014e-10	1.17333e-07	MPs	16	Upregulated
ENSSSAG00000103393	pdgfc.2	NA	7.45	3.67176	0.91345	4.01966	5.82812e-05	0.00206011	MPs	16	Upregulated
ENSSSAG00000046901	LOC106604896	uncharacterized LOC106604896	47.6567	1.67064	0.464578	3.59603	0.000323106	0.00827793	MPs	16	Upregulated
ENSSSAG00000054200	dpy19l1l.2	NA	6.79248	5.5933	1.57591	3.54925	0.000386331	0.00949876	MPs	16	Upregulated
ENSSSAG00000003302	bcl3.2	B-cell lymphoma 3 protein homolog	103.78	3.24394	0.458237	7.07916	1.45028e-12	4.78464e-10	MPs	16	Upregulated
ENSSSAG00000052003	adamts2.3	A disintegrin and metalloproteinase with thrombospondin motifs 2-like	17.8372	-2.2634	0.766383	-2.95335	0.00314348	0.0469151	MPs	16	Downregulated
ENSSSAG00000054175	sfxn1.2	NA	43.411	2.18794	0.48213	4.53808	5.67699e-06	0.000289491	MPs	16	Upregulated
ENSSSAG00000084281	ENSSSAG00000084281	NA	273.477	1.42445	0.474057	3.00481	0.00265743	0.0413296	MPs	16	Upregulated
ENSSSAG00000074493	plekhg6.2	pleckstrin homology domain-containing family G member 6-like	13.2436	3.02243	0.747632	4.04267	5.28469e-05	0.00190016	MPs	16	Upregulated
ENSSSAG00000089732	glcci1.3	NA	24.407	-1.60429	0.506736	-3.16592	0.00154593	0.0278995	MPs	16	Downregulated
ENSSSAG00000054371	kdrl.2	NA	11.4785	5.10662	1.11172	4.59346	4.35947e-06	0.000231799	MPs	16	Upregulated
ENSSSAG00000056908	tgfbi.2	NA	158.565	2.07472	0.433389	4.7872	1.69128e-06	0.000107812	MPs	16	Upregulated
ENSSSAG00000049958	bscl2.2	NA	27.2728	-1.64822	0.465556	-3.54033	0.000399624	0.00974699	MPs	16	Downregulated
ENSSSAG00000051309	LOC106605566	carcinoembryonic antigen-related cell adhesion molecule 1-like	6.79799	-5.86242	1.41161	-4.15302	3.28118e-05	0.00125667	MPs	16	Downregulated
ENSSSAG00000042639	ENSSSAG00000042639	NA	195.405	-1.55806	0.448142	-3.4767	0.000507619	0.0118141	MPs	16	Downregulated
ENSSSAG00000003887	limch1b.2	NA	25.3781	-3.32372	0.518369	-6.41189	1.43729e-10	2.75799e-08	MPs	16	Downregulated
ENSSSAG00000044308	hrh2a.2	NA	6.3562	3.42082	1.03026	3.32035	0.000899035	0.018764	MPs	16	Upregulated
ENSSSAG00000100090	aipl2	NA	63.4393	2.18097	0.661506	3.29697	0.000977342	0.0198476	MPs	16	Upregulated
ENSSSAG00000107469	ENSSSAG00000107469	NA	76.4691	-1.38847	0.380157	-3.65237	0.000259835	0.0069604	MPs	16	Downregulated
ENSSSAG00000003167	si:dkey-26c10.5	NA	99.1248	10.2176	1.67978	6.08269	1.18186e-09	1.76388e-07	MPs	16	Upregulated
ENSSSAG00000037616	dusp1.2	NA	13.2895	1.90625	0.638085	2.98745	0.00281315	0.0430792	MPs	16	Upregulated
ENSSSAG00000120173	ENSSSAG00000120173	NA	18.2174	-1.58769	0.365962	-4.33839	1.43528e-05	0.000634086	MPs	16	Downregulated
ENSSSAG00000076016	rnf130.2	NA	54.8795	1.21255	0.384797	3.15114	0.00162635	0.0288797	MPs	16	Upregulated
ENSSSAG00000003653	mindy3.2	NA	36.3136	1.12723	0.327588	3.44101	0.000579547	0.0132584	MPs	16	Upregulated
ENSSSAG00000064218	tcea3.2	NA	22.69	-1.98129	0.524842	-3.77502	0.000159993	0.00471577	MPs	16	Downregulated
ENSSSAG00000047093	LOC106604934	uncharacterized LOC106604934	15.1792	-2.33612	0.703252	-3.32188	0.000894138	0.0186825	MPs	16	Downregulated
ENSSSAG00000102044	si:ch73-90p23.1.3	NA	18.6538	6.70538	1.70506	3.93264	8.40188e-05	0.00282138	MPs	16	Upregulated
ENSSSAG00000074455	rbp5.2	NA	12.1068	-6.19489	1.99826	-3.10015	0.00193425	0.0328314	MPs	16	Downregulated
ENSSSAG00000012590	plecb.2	NA	222.249	1.30317	0.356317	3.65733	0.000254857	0.00684107	MPs	16	Upregulated
ENSSSAG00000078989	tspan7.1	NA	3.79872	5.68773	1.55103	3.66706	0.000245351	0.00666737	MPs	16	Upregulated
ENSSSAG00000067985	ENSSSAG00000067985	NA	32.8976	1.1035	0.364866	3.0244	0.00249124	0.0396344	MPs	16	Upregulated
ENSSSAG00000096709	hdac9b.2	NA	98.4072	-1.4986	0.504541	-2.97023	0.00297578	0.0449113	MPs	16	Downregulated
ENSSSAG00000053928	gapdhs.2	NA	57.794	2.92015	0.969554	3.01184	0.00259667	0.040658	MPs	16	Upregulated
ENSSSAG00000084530	ENSSSAG00000084530	NA	23.389	3.88541	1.06819	3.63736	0.000275443	0.00727786	MPs	16	Upregulated
ENSSSAG00000000759	cst14b.1	NA	7.09439	-2.48958	0.84475	-2.94712	0.00320747	0.0474559	MPs	16	Downregulated
ENSSSAG00000042290	LOC106602845	rap1 GTPase-activating protein 2-like	61.2039	-1.35923	0.40548	-3.35216	0.000801848	0.0170832	MPs	16	Downregulated
ENSSSAG00000041854	abca1a.1	NA	384.846	1.13836	0.259257	4.39087	1.12898e-05	0.000517818	MPs	16	Upregulated
ENSSSAG00000015511	ankfy1.2	NA	116.264	1.3823	0.379522	3.64221	0.000270312	0.00716803	MPs	16	Upregulated
ENSSSAG00000099048	mxd4.1	NA	210.584	1.33153	0.38716	3.43923	0.000583382	0.0132976	MPs	16	Upregulated
ENSSSAG00000059604	LOC106610364	uncharacterized LOC106610364	4.56961	-2.84293	0.888991	-3.19792	0.00138421	0.0257468	MPs	16	Downregulated
ENSSSAG00000071152	samsn1b	NA	40.8155	-2.03474	0.470304	-4.32643	1.51543e-05	0.000658146	MPs	16	Downregulated
ENSSSAG00000071167	nrip1b.2	nuclear receptor-interacting protein 1-like	98.3552	-1.07896	0.243488	-4.43126	9.36843e-06	0.000444882	MPs	16	Downregulated
ENSSSAG00000000892	cltca.4	NA	232.943	1.49961	0.415111	3.61255	0.000303205	0.00788626	MPs	16	Upregulated
ENSSSAG00000001215	slc46a3.3	NA	4.17336	5.7517	1.90997	3.01141	0.00260036	0.040682	MPs	16	Upregulated
ENSSSAG00000099203	ENSSSAG00000099203	NA	33.3795	2.13008	0.480127	4.43648	9.14422e-06	0.000435334	MPs	16	Upregulated
ENSSSAG00000045272	LOC106602218	GTPase IMAP family member 4	68.6327	1.70864	0.538489	3.17303	0.00150859	0.0273832	MPs	16	Upregulated
ENSSSAG00000001343	slc43a2b.2	NA	30.1861	2.02233	0.676203	2.99071	0.00278325	0.0427957	MPs	16	Upregulated
ENSSSAG00000078318	arhgap26.2	NA	69.1676	3.00396	0.692441	4.33822	1.43643e-05	0.000634086	MPs	16	Upregulated
ENSSSAG00000104815	si:ch211-194g2.4	NA	113.526	1.59419	0.438419	3.63622	0.000276672	0.00729221	MPs	16	Upregulated
ENSSSAG00000117760	ENSSSAG00000117760	NA	44.5747	1.78786	0.458772	3.89705	9.737e-05	0.00315868	MPs	16	Upregulated
ENSSSAG00000096238	urgcp.2	NA	311.647	2.6785	0.677433	3.9539	7.68875e-05	0.00260987	MPs	16	Upregulated
ENSSSAG00000120148	ENSSSAG00000120148	NA	1402.16	2.92359	0.787795	3.71111	0.000206355	0.0057767	MPs	16	Upregulated
ENSSSAG00000071905	rin1a.2	NA	25.3022	2.07271	0.637944	3.24905	0.0011579	0.022611	MPs	16	Upregulated
ENSSSAG00000009351	slc37a2.2	NA	72.0992	1.08868	0.361781	3.00921	0.00261925	0.04088	MPs	16	Upregulated
ENSSSAG00000064145	st3gal4.3	NA	96.7232	1.24311	0.282629	4.39839	1.09057e-05	0.000505572	MPs	16	Upregulated
ENSSSAG00000078241	nrxn2.2	NA	62.4517	1.53351	0.335637	4.56897	4.90129e-06	0.000253908	MPs	16	Upregulated
ENSSSAG00000005054	tmem131l.1	NA	70.448	1.62832	0.502633	3.23959	0.00119704	0.0231337	MPs	16	Upregulated
ENSSSAG00000003962	adora2b.2	NA	5.19753	3.46507	1.03559	3.34599	0.000819905	0.0173239	MPs	16	Upregulated
ENSSSAG00000090418	ENSSSAG00000090418	NA	7.15826	2.29974	0.71614	3.2113	0.00132134	0.0248976	MPs	16	Upregulated
ENSSSAG00000120353	ENSSSAG00000120353	NA	63.8924	2.00709	0.596795	3.36312	0.000770655	0.0166385	MPs	16	Upregulated
ENSSSAG00000114375	ENSSSAG00000114375	NA	16.8696	2.23247	0.514143	4.34212	1.41113e-05	0.000627335	MPs	16	Upregulated
ENSSSAG00000049978	stim1b	NA	273.02	-1.42816	0.221721	-6.44126	1.18486e-10	2.37035e-08	MPs	16	Downregulated
ENSSSAG00000054962	cblb	NA	484.689	1.58971	0.327197	4.85857	1.18237e-06	7.88458e-05	MPs	16	Upregulated
ENSSSAG00000058387	galnt10.2	NA	38.8868	-1.27166	0.395376	-3.21634	0.00129835	0.0246125	MPs	16	Downregulated
ENSSSAG00000083447	ENSSSAG00000083447	NA	29.1766	2.34671	0.690346	3.39933	0.000675522	0.0149802	MPs	16	Upregulated
ENSSSAG00000058170	sipa1.2	NA	114.899	1.72651	0.453636	3.80593	0.000141272	0.0042574	MPs	16	Upregulated
ENSSSAG00000077280	slc3a2b	solute carrier family 3 member 2b	28.4338	4.62627	1.5766	2.93434	0.0033426	0.0488784	MPs	16	Upregulated
ENSSSAG00000077656	mpp1.2	membrane protein, palmitoylated 1	28.7204	1.98176	0.528738	3.7481	0.000178176	0.00513108	MPs	16	Upregulated
ENSSSAG00000118193	sptlc3.1	NA	16.5742	2.14978	0.650584	3.30438	0.000951866	0.01952	MPs	16	Upregulated
ENSSSAG00000050849	pde7a.3	NA	16.1498	-1.39856	0.454825	-3.07494	0.00210544	0.0349537	MPs	16	Downregulated
ENSSSAG00000047200	itgam	integrin alpha-X-like	921.898	-1.20573	0.103504	-11.6491	2.31864e-31	8.72041e-28	MPs	16	Downregulated
ENSSSAG00000047260	afap1l2	actin filament associated protein 1-like 2	100.981	-1.06836	0.309042	-3.457	0.000546218	0.0126187	MPs	16	Downregulated
ENSSSAG00000074616	ENSSSAG00000074616	NA	601.232	2.36339	0.415998	5.68125	1.33717e-08	1.62228e-06	MPs	16	Upregulated
ENSSSAG00000106489	ENSSSAG00000106489	NA	219.558	2.02933	0.447856	4.5312	5.86484e-06	0.000295679	MPs	16	Upregulated
ENSSSAG00000006284	LOC106579688	zinc finger CCHC domain-containing protein 2	129.789	1.06892	0.299878	3.56452	0.000364524	0.00911553	MPs	16	Upregulated
ENSSSAG00000077899	LOC106590294	uncharacterized LOC106590294	99.6339	1.76082	0.450141	3.9117	9.16502e-05	0.00300772	MPs	16	Upregulated
ENSSSAG00000074165	lpin2.1	phosphatidate phosphatase LPIN2-like	68.4886	1.01476	0.283986	3.57325	0.000352571	0.00889947	MPs	16	Upregulated
ENSSSAG00000087143	ENSSSAG00000087143	NA	28.2332	2.68521	0.66384	4.04496	5.23312e-05	0.00188884	MPs	16	Upregulated
ENSSSAG00000073574	mylpfb	sesquipedalian-1-like	23.3062	-1.40808	0.369918	-3.80647	0.000140963	0.0042574	MPs	16	Downregulated
ENSSSAG00000075339	zmiz1	NA	43.5062	-1.42618	0.3089	-4.61697	3.89376e-06	0.000212855	MPs	16	Downregulated
ENSSSAG00000085483	bcl2.1	NA	429.307	1.12874	0.292302	3.86156	0.000112667	0.00353707	MPs	16	Upregulated
ENSSSAG00000083677	pkz	NA	127.539	1.96563	0.268517	7.32032	2.47377e-13	9.8977e-11	MPs	16	Upregulated
ENSSSAG00000075304	eif2ak2	eukaryotic translation initiation factor 2-alpha kinase 2	266.201	2.0309	0.33781	6.01195	1.8331e-09	2.61147e-07	MPs	16	Upregulated
ENSSSAG00000084389	ENSSSAG00000084389	NA	21.0983	-3.34986	0.524009	-6.39276	1.6292e-10	3.03338e-08	MPs	16	Downregulated
ENSSSAG00000079460	pard3.3	partitioning defective 3 homolog	74.0112	-2.14456	0.31509	-6.80617	1.00231e-11	2.69262e-09	MPs	16	Downregulated
ENSSSAG00000082210	pld1	phospholipase D1	35.9102	-1.70749	0.350592	-4.8703	1.11429e-06	7.59212e-05	MPs	16	Downregulated
ENSSSAG00000066234	rab26.3	ras-related protein Rab-26-like	34.7515	-1.85321	0.442511	-4.18793	2.81512e-05	0.0010983	MPs	16	Downregulated
ENSSSAG00000095462	rab11fip3.2	NA	15.3631	4.04868	1.32387	3.05822	0.00222658	0.0363779	MPs	16	Upregulated
ENSSSAG00000078883	klf6a.1	Kruppel-like factor 6a	48.2698	1.3968	0.381587	3.66051	0.000251713	0.00680096	MPs	16	Upregulated
ENSSSAG00000075346	etv4.1	ETS translocation variant 4-like	136.287	3.76245	0.616792	6.10003	1.06049e-09	1.63082e-07	MPs	16	Upregulated
ENSSSAG00000052772	p5cs	Delta-1-pyrroline-5-carboxylate synthetase	23.0538	1.63727	0.512837	3.19258	0.00141008	0.0260221	MPs	16	Upregulated
ENSSSAG00000007016	tnik	NA	33.5971	-1.14423	0.382909	-2.98825	0.00280579	0.0430015	MPs	16	Downregulated
ENSSSAG00000089667	qki2.1	protein quaking-A-like	34.9319	-1.15427	0.341651	-3.3785	0.000728826	0.0158813	MPs	16	Downregulated
ENSSSAG00000059934	LOC106579195	ankyrin repeat and fibronectin type-III domain-containing protein 1	89.5218	2.75224	0.504326	5.45725	4.83552e-08	4.8368e-06	MPs	16	Upregulated
ENSSSAG00000075126	arhgap28.1	rho GTPase-activating protein 18-like	18.3062	-2.98157	0.858211	-3.47417	0.000512436	0.0119114	MPs	16	Downregulated
ENSSSAG00000090282	si:dkey-61p9.11.2	NA	317.691	4.8753	0.866783	5.6246	1.85944e-08	2.1452e-06	MPs	16	Upregulated
ENSSSAG00000107948	ENSSSAG00000107948	NA	9.77497	3.24818	0.884602	3.67191	0.000240745	0.00656118	MPs	16	Upregulated
ENSSSAG00000079026	ifit9.1	NA	127.862	3.92488	0.906242	4.33094	1.48471e-05	0.000647794	MPs	16	Upregulated
ENSSSAG00000051711	plpp4.1	phosphatidate phosphatase PPAPDC1A-like	153.351	-3.57951	1.00373	-3.56621	0.000362183	0.00906905	MPs	16	Downregulated
ENSSSAG00000066665	ptprh	NA	73.2074	1.45085	0.421591	3.44137	0.000578784	0.013257	MPs	16	Upregulated
ENSSSAG00000090808	rnd2.3	rho-related GTP-binding protein RhoN-like	16.8981	2.96741	0.831246	3.56983	0.00035721	0.0089804	MPs	16	Upregulated
ENSSSAG00000051362	lzts2b	NA	75.1798	-3.19658	0.275392	-11.6074	3.77864e-31	1.18429e-27	MPs	16	Downregulated
ENSSSAG00000061149	mprip.2	NA	82.0873	-1.10547	0.207113	-5.33754	9.42176e-08	8.55924e-06	MPs	16	Downregulated
ENSSSAG00000113580	rhbdl1.2	rhomboid like 1	10.8141	-3.59569	0.949459	-3.78709	0.000152421	0.00452095	MPs	16	Downregulated
ENSSSAG00000066753	tcf7l2.1	NA	138.624	-1.12141	0.38036	-2.9483	0.00319531	0.0473878	MPs	16	Downregulated
ENSSSAG00000089342	gas6	NA	5.90438	4.26748	1.40317	3.04131	0.00235554	0.0379571	MPs	16	Upregulated
ENSSSAG00000078437	net1.2	neuroepithelial cell-transforming gene 1 protein-like	34.1934	1.52298	0.468349	3.25181	0.00114673	0.0224628	MPs	16	Upregulated
ENSSSAG00000115571	jam2a.2	junctional adhesion molecule 2a	44.4324	-2.25262	0.556044	-4.05115	5.09666e-05	0.00185742	MPs	16	Downregulated
ENSSSAG00000087157	ENSSSAG00000087157	NA	20.8881	3.1405	0.652092	4.81603	1.46439e-06	9.46317e-05	MPs	16	Upregulated
ENSSSAG00000108732	dusp19b	dual specificity protein phosphatase 19-like	17.4259	-1.27005	0.417721	-3.04044	0.00236236	0.0380344	MPs	16	Downregulated
ENSSSAG00000056133	pard3b	par-3 family cell polarity regulator beta	54.7696	1.39705	0.320179	4.36333	1.28098e-05	0.000574911	MPs	16	Upregulated
ENSSSAG00000102843	prr5.1	proline-rich protein 5-like	21.4523	2.39077	0.733296	3.2603	0.00111295	0.0218922	MPs	16	Upregulated
ENSSSAG00000115488	irak3.1	NA	29.2369	-1.83467	0.361303	-5.07793	3.81576e-07	2.95289e-05	MPs	16	Downregulated
ENSSSAG00000099387	mdm1.1	NA	8.11329	2.11815	0.692394	3.05917	0.0022195	0.036357	MPs	16	Upregulated
ENSSSAG00000051234	foxp2.1	NA	6.97263	-2.77086	0.946906	-2.92623	0.00343102	0.0499943	MPs	16	Downregulated
ENSSSAG00000010813	fgl2.3	fibrinogen-like 2	257.858	3.35286	1.02286	3.27792	0.00104573	0.0209425	MPs	16	Upregulated
ENSSSAG00000094194	il-1ra.2	NA	154.632	-1.09959	0.284948	-3.85892	0.000113891	0.00356123	MPs	16	Downregulated
ENSSSAG00000100925	ENSSSAG00000100925	NA	31.9428	2.15466	0.499351	4.31491	1.59664e-05	0.000687068	MPs	16	Upregulated
ENSSSAG00000104329	zgc:172122	NA	8.29616	5.51923	1.52114	3.62836	0.000285231	0.00748085	MPs	16	Upregulated
ENSSSAG00000109657	fgf14.2	fibroblast growth factor 14-like	8.20336	-3.33349	1.09922	-3.03259	0.00242461	0.0388041	MPs	16	Downregulated
ENSSSAG00000055202	LOC106590032	N-chimaerin	8.48748	-2.15369	0.696951	-3.09016	0.00200046	0.0335581	MPs	16	Downregulated
ENSSSAG00000002634	dyrk4.3	NA	4.81323	3.59094	1.05273	3.41107	0.000647089	0.0144976	MPs	16	Upregulated
ENSSSAG00000064251	hcls1.1	hematopoietic lineage cell-specific protein-like	8.2355	-4.99066	1.36352	-3.66012	0.000252093	0.00680145	MPs	16	Downregulated
ENSSSAG00000002737	LOC106609600	plasma membrane calcium-transporting ATPase 1	355.675	1.39205	0.240472	5.78882	7.08836e-09	9.00653e-07	MPs	16	Upregulated
ENSSSAG00000115043	btg1.1	protein BTG1-like	97.1615	-1.24931	0.401061	-3.11502	0.00183931	0.0317032	MPs	16	Downregulated
ENSSSAG00000111627	ENSSSAG00000111627	NA	188.039	4.23767	0.706334	5.99952	1.97896e-09	2.77719e-07	MPs	16	Upregulated
ENSSSAG00000081627	abcc4.5	NA	26.5442	2.184	0.418167	5.22278	1.76253e-07	1.4601e-05	MPs	16	Upregulated
ENSSSAG00000006006	cdadc1.2	NA	7.01764	2.50018	0.788652	3.1702	0.00152335	0.0275448	MPs	16	Upregulated
ENSSSAG00000020083	si:ch211-244b2.4.1	NA	109.892	2.08466	0.227855	9.14907	5.7428e-20	5.99963e-17	MPs	16	Upregulated
ENSSSAG00000099420	ENSSSAG00000099420	NA	30.9661	3.5262	0.61379	5.74496	9.19424e-09	1.13748e-06	MPs	16	Upregulated
ENSSSAG00000085505	ENSSSAG00000085505	NA	39.2599	1.53594	0.480901	3.19387	0.00140377	0.0259733	MPs	16	Upregulated
ENSSSAG00000070425	mov10	helicase MOV-10	227.083	1.46785	0.272259	5.39136	6.99267e-08	6.74345e-06	MPs	16	Upregulated
ENSSSAG00000096534	ENSSSAG00000096534	NA	44.8889	1.80372	0.527778	3.41757	0.000631826	0.0141953	MPs	16	Upregulated
ENSSSAG00000045023	sox5.1	transcription factor SOX-5-like	23.2357	-1.59711	0.444968	-3.58926	0.000331616	0.00847288	MPs	16	Downregulated
ENSSSAG00000079901	bnip3.2	NA	6.37127	-5.01043	1.45555	-3.4423	0.000576792	0.0132275	MPs	16	Downregulated
ENSSSAG00000080155	ptpre	protein tyrosine phosphatase receptor type E	26.0347	2.78067	0.564873	4.92265	8.53819e-07	6.03611e-05	MPs	16	Upregulated
ENSSSAG00000042863	ENSSSAG00000042863	NA	40.5312	1.68413	0.443648	3.79609	0.000146996	0.00439468	MPs	16	Upregulated
ENSSSAG00000057398	ENSSSAG00000057398	NA	171.181	2.29458	0.472655	4.85465	1.20598e-06	8.01361e-05	MPs	16	Upregulated
ENSSSAG00000110030	pfn1	NA	13.582	4.92943	1.49237	3.30309	0.000956243	0.0195746	MPs	16	Upregulated
ENSSSAG00000098931	si:dkey-9k7.3.1	circularly permutated Ras protein 1-like	137.058	2.41063	0.515262	4.67846	2.89043e-06	0.000166732	MPs	16	Upregulated
ENSSSAG00000114326	ENSSSAG00000114326	NA	159.344	1.27552	0.352686	3.61659	0.000298509	0.00777488	MPs	16	Upregulated
ENSSSAG00000084901	plek.2	pleckstrin	103.107	2.00771	0.541014	3.71101	0.000206431	0.0057767	MPs	16	Upregulated
ENSSSAG00000080906	eif5al1.1	eukaryotic translation initiation factor 5A-1	9.29582	3.24904	1.07211	3.03052	0.00244136	0.038975	MPs	16	Upregulated
ENSSSAG00000005073	ugp2b.2	NA	43.7191	1.77314	0.417595	4.24608	2.17542e-05	0.000883561	MPs	16	Upregulated
ENSSSAG00000054517	si:dkeyp-74b6.2.1	NA	21.3889	-3.50865	0.733468	-4.78365	1.72142e-06	0.000109363	MPs	16	Downregulated
ENSSSAG00000078633	ptk7	inactive tyrosine-protein kinase 7-like	122.414	-1.74293	0.515872	-3.3786	0.000728557	0.0158813	MPs	16	Downregulated
ENSSSAG00000006260	hnrnpll.3	heterogeneous nuclear ribonucleoprotein L-like	220.045	-1.15	0.179329	-6.41276	1.42909e-10	2.75799e-08	MPs	16	Downregulated
ENSSSAG00000087037	ENSSSAG00000087037	NA	43.9551	-1.13635	0.272281	-4.17346	3.00006e-05	0.00116322	MPs	16	Downregulated
ENSSSAG00000116929	pacs1.1	phosphofurin acidic cluster sorting protein 1-like	73.9825	-1.41345	0.449446	-3.14488	0.00166156	0.0293111	MPs	16	Downregulated
ENSSSAG00000101552	calhm2	calcium homeostasis modulator family member 2, tandem duplicate 1	9.22596	-2.6737	0.697391	-3.83386	0.000126147	0.00386434	MPs	16	Downregulated
ENSSSAG00000046926	ptprea.2	NA	31.4618	1.63682	0.416993	3.9253	8.66233e-05	0.00289484	MPs	16	Upregulated
ENSSSAG00000040087	zgc:174164.2	disintegrin and metalloproteinase domain-containing protein 9-like	9.29656	-2.08029	0.644364	-3.22844	0.00124469	0.0238355	MPs	16	Downregulated
ENSSSAG00000111437	ENSSSAG00000111437	NA	687.107	1.00608	0.249309	4.03548	5.44909e-05	0.00194672	MPs	16	Upregulated
ENSSSAG00000107153	ehbp1l1a	NA	174.154	-1.65101	0.25602	-6.44875	1.12776e-10	2.28037e-08	MPs	16	Downregulated
ENSSSAG00000048086	sgpl1.2	sphingosine-1-phosphate lyase 1-like	171.12	2.09818	0.359294	5.83975	5.22804e-09	6.82731e-07	MPs	16	Upregulated
ENSSSAG00000070940	hdac8.1	phosphorylase kinase, alpha 1a (muscle)	30.4673	-1.03594	0.352492	-2.9389	0.00329383	0.0484267	MPs	16	Downregulated
ENSSSAG00000043005	dok1b	docking protein 1b	266.574	1.26979	0.218622	5.80813	6.31732e-09	8.13679e-07	MPs	16	Upregulated
ENSSSAG00000040797	protein nlrc3-like.2	protein NLRC3-like	83.864	-1.78488	0.592988	-3.00998	0.00261269	0.0408409	MPs	16	Downregulated
ENSSSAG00000115932	sema4f	sema domain, immunoglobulin domain (Ig), transmembrane domain (TM) and short cytoplasmic domain, (semaphorin) 4F	122.629	-1.41325	0.461104	-3.06493	0.00217719	0.0358199	MPs	16	Downregulated
ENSSSAG00000055688	arhgap36.1	NA	109.831	-1.52377	0.385986	-3.94774	7.88929e-05	0.00266831	MPs	16	Downregulated
ENSSSAG00000040285	chd3	chromodomain helicase DNA binding protein 3	35.8384	-1.60279	0.431147	-3.71751	0.000201195	0.00565543	MPs	16	Downregulated
ENSSSAG00000046781	tnfsf12.1	tumor necrosis factor ligand superfamily member 12-like	12.2025	-4.3093	0.930625	-4.63054	3.6471e-06	0.000201125	MPs	16	Downregulated
ENSSSAG00000049672	il13ra1b	interleukin-13 receptor subunit alpha-2-like	11.1599	-3.00354	0.778122	-3.85999	0.000113393	0.00355392	MPs	16	Downregulated
ENSSSAG00000082235	tjap1.2	NA	34.055	1.55611	0.493469	3.15341	0.00161375	0.0287374	MPs	16	Upregulated
ENSSSAG00000086209	zgc:154058.2	transmembrane protein 150A-like	118.443	2.29803	0.212871	10.7954	3.61941e-27	7.56256e-24	MPs	16	Upregulated
ENSSSAG00000065659	si:dkey-85k7.12.1	NA	241.9	4.29062	0.522048	8.21881	2.05528e-16	1.38034e-13	MPs	16	Upregulated
ENSSSAG00000074891	rtn4a	NA	38.9746	5.27234	1.52869	3.44892	0.000562839	0.0129549	MPs	16	Upregulated
ENSSSAG00000066369	slc7a7.1	NA	62.6937	1.3374	0.417489	3.20344	0.00135796	0.0253842	MPs	16	Upregulated
ENSSSAG00000079551	rassf4a	Ras association domain family member 4a	129.205	1.72384	0.450286	3.82833	0.000129017	0.0039322	MPs	16	Upregulated
ENSSSAG00000080436	zdhhc16a.2	NA	66.2376	1.70973	0.479332	3.56689	0.000361236	0.0090574	MPs	16	Upregulated
ENSSSAG00000068729	ndst2a.2	NA	65.5295	-1.28511	0.273323	-4.7018	2.57873e-06	0.000153946	MPs	16	Downregulated
ENSSSAG00000117828	ENSSSAG00000117828	NA	407.207	1.4122	0.328643	4.29706	1.73077e-05	0.000733044	MPs	16	Upregulated
ENSSSAG00000099803	ENSSSAG00000099803	NA	38.6001	2.69603	0.54143	4.97946	6.37621e-07	4.61009e-05	MPs	16	Upregulated
ENSSSAG00000090400	irak3.2	NA	50.2691	-1.61231	0.39273	-4.1054	4.03609e-05	0.00150593	MPs	16	Downregulated
ENSSSAG00000037924	LOC106608988	obscurin	17.3568	-2.70301	0.828686	-3.2618	0.00110708	0.0218224	MPs	16	Downregulated
ENSSSAG00000003647	tfec.2	transcription factor EC-like	163.33	1.18852	0.291473	4.07763	4.54962e-05	0.00167756	MPs	16	Upregulated
ENSSSAG00000042538	arfgap3.2	NA	23.7062	-1.01966	0.34107	-2.98961	0.00279338	0.0428812	MPs	16	Downregulated
ENSSSAG00000003781	tlr2	toll-like receptor 2	164.228	-1.06663	0.231784	-4.60183	4.18787e-06	0.00022373	MPs	16	Downregulated
ENSSSAG00000068013	serpine1.2	NA	17.2346	3.4897	1.0744	3.24805	0.00116198	0.022667	MPs	16	Upregulated
ENSSSAG00000086183	ENSSSAG00000086183	NA	119.771	2.74567	0.566631	4.84561	1.26224e-06	8.29942e-05	MPs	16	Upregulated
ENSSSAG00000005431	si:dkey-85k7.12.2	NA	144.242	1.48287	0.326375	4.54345	5.53406e-06	0.000284339	MPs	16	Upregulated
ENSSSAG00000066874	plekha5.2	pleckstrin homology domain-containing family A member 5-like	33.4839	-1.72919	0.417594	-4.14085	3.46022e-05	0.0013172	MPs	16	Downregulated
ENSSSAG00000109211	shaker-related potassium channel tsha2-like.2	shaker-related potassium channel tsha2-like	244.77	-1.6022	0.408948	-3.91786	8.93387e-05	0.00295777	MPs	16	Downregulated
ENSSSAG00000072194	LOC106609024	apolipoprotein L3-like	56.8791	2.33855	0.500207	4.67518	2.93703e-06	0.000168387	MPs	16	Upregulated
ENSSSAG00000093053	slc2a4.2	NA	23.5889	4.52737	0.923763	4.90101	9.53476e-07	6.56781e-05	MPs	16	Upregulated
ENSSSAG00000073256	timp3.2	metalloproteinase inhibitor 3-like	37.7313	-1.94156	0.563813	-3.44362	0.000573991	0.0131794	MPs	16	Downregulated
ENSSSAG00000005950	frk.3	NA	110.717	4.54663	0.935603	4.85957	1.1764e-06	7.87267e-05	MPs	16	Upregulated
ENSSSAG00000005966	LOC106608839	ubiquitin carboxyl-terminal hydrolase 47-like	173.862	1.61922	0.519617	3.11619	0.00183203	0.0316068	MPs	16	Upregulated
ENSSSAG00000007877	calcium/calmodulin-dependent protein kinase type ii delta chain.2	calcium/calmodulin-dependent protein kinase type II delta chain	138.788	1.96662	0.310441	6.33492	2.37469e-10	4.25724e-08	MPs	16	Upregulated
ENSSSAG00000009920	arntl2.3	NA	6.24975	-3.05015	0.987776	-3.0879	0.00201578	0.0336642	MPs	16	Downregulated
ENSSSAG00000026095	glipr1a	GLI pathogenesis-related 1a	41.8622	-1.76654	0.577599	-3.05843	0.00222503	0.0363779	MPs	16	Downregulated
ENSSSAG00000057994	pfkfb3.2	6-phosphofructo-2-kinase/fructose-2,6-biphosphatase 3	107.773	2.366	0.414117	5.71337	1.10758e-08	1.3613e-06	MPs	16	Upregulated
ENSSSAG00000044458	si:ch211-212k18.15.3	NA	19.9192	2.24139	0.539268	4.15636	3.23357e-05	0.00124392	MPs	16	Upregulated
ENSSSAG00000039911	ENSSSAG00000039911	NA	10.8799	-1.94544	0.619253	-3.14159	0.0016803	0.0295862	MPs	16	Downregulated
ENSSSAG00000043036	znfx1.2	NFX1-type zinc finger-containing protein 1-like	165.308	2.29701	0.716437	3.20615	0.00134522	0.0252191	MPs	16	Upregulated
ENSSSAG00000107544	il10	NA	78.8157	7.30539	0.84721	8.62287	6.52958e-18	5.58131e-15	MPs	16	Upregulated
ENSSSAG00000064319	arhgap9.2	rho GTPase-activating protein 15-like	65.6102	-1.22227	0.345787	-3.53474	0.000408172	0.00992973	MPs	16	Downregulated
ENSSSAG00000051531	ppm1j	protein phosphatase, Mg2+/Mn2+ dependent, 1J	384.82	1.27712	0.267302	4.7778	1.77225e-06	0.000111462	MPs	16	Upregulated
ENSSSAG00000041408	rnf213.2	NA	390.257	-10.5876	2.24718	-4.71152	2.45874e-06	0.000148194	MPs	16	Downregulated
ENSSSAG00000072502	csnk2a4.2	casein kinase II subunit alpha-like	6.90041	5.26948	1.74609	3.01788	0.0025455	0.0400917	MPs	16	Upregulated
ENSSSAG00000110320	tasor	NA	21.7318	-2.80356	0.648351	-4.32414	1.53128e-05	0.000663495	MPs	16	Downregulated
ENSSSAG00000075351	st3gal8.2	CMP-N-acetylneuraminate-beta-galactosamide-alpha-2,3-sialyltransferase 2-like	110.275	1.0235	0.33044	3.0974	0.00195227	0.0330231	MPs	16	Upregulated
ENSSSAG00000075240	nav1b.2	NA	11.3453	-2.97028	0.865597	-3.43148	0.000600303	0.0136267	MPs	16	Downregulated
ENSSSAG00000015525	tripartite motif-containing protein 16-like protein.2	tripartite motif-containing protein 16-like protein	119.792	3.11961	0.539697	5.78031	7.45651e-09	9.34797e-07	MPs	16	Upregulated
ENSSSAG00000081075	rbms2a.2	NA	105.901	5.49335	0.428173	12.8297	1.11726e-37	7.00337e-34	MPs	16	Upregulated
ENSSSAG00000074212	tfeb.2	transcription factor EB	479.091	-1.4108	0.211554	-6.66878	2.57942e-11	6.29949e-09	MPs	16	Downregulated
ENSSSAG00000122006	fkbp5.3	NA	174.342	2.97562	0.911526	3.26443	0.00109683	0.0216887	MPs	16	Upregulated
ENSSSAG00000072458	foxp4.2	forkhead box P4	34.2109	-1.20882	0.41035	-2.94583	0.00322094	0.0475804	MPs	16	Downregulated
ENSSSAG00000076971	grip2	NA	90.6971	-1.53084	0.399749	-3.82949	0.000128407	0.00391996	MPs	16	Downregulated
ENSSSAG00000073962	hesx1.2	NA	21.7412	-1.49199	0.384599	-3.87935	0.000104737	0.00333828	MPs	16	Downregulated
ENSSSAG00000076912	ENSSSAG00000076912	NA	160.78	-1.79713	0.563288	-3.19042	0.00142064	0.0261401	MPs	16	Downregulated
ENSSSAG00000067909	mst1ra.2	NA	48.3296	1.755	0.378984	4.63081	3.6424e-06	0.000201125	MPs	16	Upregulated
ENSSSAG00000081321	cxxc1b	CXXC-type zinc finger protein 1-like	17.3461	-2.37277	0.515391	-4.60383	4.14797e-06	0.000222263	MPs	16	Downregulated
ENSSSAG00000081214	agap2.4	arf-GAP with GTPase, ANK repeat and PH domain-containing protein 1-like	30.0482	-1.81571	0.546899	-3.32002	0.000900114	0.0187657	MPs	16	Downregulated
ENSSSAG00000054203	b4galnt1b.2	beta-1,4-N-acetyl-galactosaminyl transferase 1b	18.4659	-3.22688	0.858084	-3.76056	0.000169533	0.00491985	MPs	16	Downregulated
ENSSSAG00000067755	fgd5.2	FYVE, RhoGEF and PH domain-containing protein 5-like	36.0069	-2.66467	0.397421	-6.70491	2.01534e-11	5.12141e-09	MPs	16	Downregulated
ENSSSAG00000067467	dlgap4b.2	NA	4.35165	4.3744	1.48867	2.93845	0.00329855	0.0484267	MPs	16	Upregulated
ENSSSAG00000081694	chchd4a	NA	29.9563	1.57943	0.487122	3.24238	0.00118536	0.0229742	MPs	16	Upregulated
ENSSSAG00000081688	sc61a	transport protein Sec61 subunit alpha	20.6698	2.90928	0.896053	3.24678	0.00116721	0.0227219	MPs	16	Upregulated
ENSSSAG00000081696	mapk3.2	mitogen-activated protein kinase 3	60.0415	1.52706	0.418899	3.64542	0.000266955	0.0071106	MPs	16	Upregulated
ENSSSAG00000075534	ca16b.2	receptor-type tyrosine-protein phosphatase gamma-like	175.09	1.69211	0.485155	3.48777	0.000487058	0.0114061	MPs	16	Upregulated
ENSSSAG00000067504	tgm2	transglutaminase 2, C polypeptide	21.2489	3.99076	1.3453	2.96644	0.00301273	0.0453236	MPs	16	Upregulated
ENSSSAG00000073332	helz2a	helicase with zinc finger 2a	751.154	2.77077	0.497477	5.56963	2.55275e-08	2.8191e-06	MPs	16	Upregulated
ENSSSAG00000074944	cbfa2t2.2	CBFA2/RUNX1 partner transcriptional co-repressor 2	11.9212	-1.61118	0.502569	-3.20589	0.00134645	0.0252191	MPs	16	Downregulated
ENSSSAG00000065845	interferon-induced protein 44-like.1	interferon-induced protein 44-like	29.8358	4.76902	0.686845	6.94338	3.82837e-12	1.14274e-09	MPs	16	Upregulated
ENSSSAG00000107768	interferon-induced protein 44-like.2	interferon-induced protein 44-like	216.736	5.34219	0.44671	11.959	5.82815e-33	2.73996e-29	MPs	16	Upregulated
ENSSSAG00000093151	trim62.2	E3 ubiquitin-protein ligase TRIM62-like	59.887	-1.39326	0.297164	-4.68853	2.75179e-06	0.000160706	MPs	16	Downregulated
ENSSSAG00000080784	esyt1b.2	NA	46.3604	-1.67086	0.544304	-3.06972	0.00214256	0.035405	MPs	16	Downregulated
ENSSSAG00000120415	probable ribonuclease zc3h12c	probable ribonuclease ZC3H12C	18.6882	-1.76324	0.473102	-3.72697	0.000193797	0.00549677	MPs	16	Downregulated
ENSSSAG00000078993	znf385b.2	zinc finger protein 385B	27.1037	4.57395	0.724224	6.31566	2.69008e-10	4.68398e-08	MPs	16	Upregulated
ENSSSAG00000057067	gad1a.1	glutamate decarboxylase 1-like	88.1465	-2.44523	0.533286	-4.58521	4.5352e-06	0.000238225	MPs	16	Downregulated
ENSSSAG00000053369	pcbp3.3	poly(rC) binding protein 3	10.6381	2.8274	0.800402	3.53248	0.000411686	0.0100023	MPs	16	Upregulated
ENSSSAG00000079274	sema5b	semaphorin 5B	165.727	2.26088	0.528109	4.28108	1.8599e-05	0.000780703	MPs	16	Upregulated
ENSSSAG00000079484	pdia5.1	protein disulfide isomerase family A member 5	198.611	1.33383	0.275226	4.84633	1.25767e-06	8.29843e-05	MPs	16	Upregulated
ENSSSAG00000039924	cell surface glycoprotein cd200 receptor 1-a-like	cell surface glycoprotein CD200 receptor 1-A-like	68.7776	1.15888	0.390159	2.97027	0.00297539	0.0449113	MPs	16	Upregulated
ENSSSAG00000056404	itm2bb.1	integral membrane protein 2B-like	238.972	2.97031	0.446589	6.65111	2.90888e-11	7.01301e-09	MPs	16	Upregulated
ENSSSAG00000063282	zeb2a.1	NA	77.057	-2.15632	0.409111	-5.27075	1.35864e-07	1.18834e-05	MPs	16	Downregulated
ENSSSAG00000086456	ENSSSAG00000086456	NA	155.172	2.20616	0.305072	7.23162	4.7728e-13	1.72601e-10	MPs	16	Upregulated
ENSSSAG00000055957	cflar	NA	17.6614	2.54271	0.770556	3.29984	0.000967403	0.0197097	MPs	16	Upregulated
ENSSSAG00000076222	baz2b.1	bromodomain adjacent to zinc finger domain 2B	352.376	-1.65899	0.234612	-7.07122	1.53573e-12	4.97921e-10	MPs	16	Downregulated
ENSSSAG00000067445	ENSSSAG00000067445	NA	52.7925	3.88514	0.846262	4.59094	4.41254e-06	0.00023374	MPs	16	Upregulated
ENSSSAG00000081499	stk39.1	serine threonine kinase 39	67.0418	1.20587	0.285242	4.22752	2.36283e-05	0.000947398	MPs	16	Upregulated
ENSSSAG00000080528	itgb5.1	integrin beta-5-like	22.3224	-1.51069	0.492353	-3.06831	0.00215272	0.0355416	MPs	16	Downregulated
ENSSSAG00000064326	gulp1a.1	GULP PTB domain containing engulfment adaptor 1a	240.197	2.31532	0.402723	5.74917	8.96827e-09	1.11688e-06	MPs	16	Upregulated
ENSSSAG00000026781	ankrd10b.1	ankyrin repeat domain-containing protein 10-like	100.046	-1.50876	0.26605	-5.67097	1.41988e-08	1.71159e-06	MPs	16	Downregulated
ENSSSAG00000093277	stat1b.1	NA	514.395	1.9508	0.323491	6.03044	1.63515e-09	2.36531e-07	MPs	16	Upregulated
ENSSSAG00000105970	e3 sumo-protein ligase ranbp2-like	E3 SUMO-protein ligase RanBP2-like	97.8635	2.52488	0.791925	3.18828	0.00143124	0.0262837	MPs	16	Upregulated
ENSSSAG00000078570	gpr34b	G protein-coupled receptor 34b	11.5408	2.75734	0.743307	3.70956	0.000207621	0.00580137	MPs	16	Upregulated
ENSSSAG00000067526	adam23.1	NA	35.7943	-2.60879	0.470882	-5.54022	3.02088e-08	3.19144e-06	MPs	16	Downregulated
ENSSSAG00000006347	dapk2a	NA	37.9015	4.50311	1.40666	3.20128	0.0013682	0.0255502	MPs	16	Upregulated
ENSSSAG00000088441	cbfa2t3.2	NA	142.786	-1.0207	0.217368	-4.69574	2.6565e-06	0.0001566	MPs	16	Downregulated
ENSSSAG00000041936	LOC106587004	far upstream element-binding protein 3	116.479	-1.12177	0.244773	-4.58292	4.58536e-06	0.000239521	MPs	16	Downregulated
ENSSSAG00000056947	ap2a2.2	NA	64.8651	-1.05297	0.243562	-4.32318	1.53793e-05	0.000664846	MPs	16	Downregulated
ENSSSAG00000027269	ctsd.4	NA	512.097	2.17467	0.559749	3.88508	0.000102298	0.00328279	MPs	16	Upregulated
ENSSSAG00000044457	cntrl	centriolin	172.773	-1.38073	0.389393	-3.54585	0.000391349	0.00959495	MPs	16	Downregulated
ENSSSAG00000073079	galnt18b.2	polypeptide N-acetylgalactosaminyltransferase 18	256.777	-1.20781	0.273805	-4.4112	1.028e-05	0.000480883	MPs	16	Downregulated
ENSSSAG00000070539	shf.2	SH2 domain-containing adapter protein F-like	46.0454	-1.37454	0.355255	-3.86917	0.000109205	0.00345144	MPs	16	Downregulated
ENSSSAG00000118904	si:ch211-219a4.3.4	NA	181.724	2.84374	0.407189	6.98383	2.87241e-12	9.00261e-10	MPs	16	Upregulated
ENSSSAG00000065807	lrp4.2	NA	208.47	1.17575	0.223533	5.25988	1.44151e-07	1.22106e-05	MPs	16	Upregulated
ENSSSAG00000009264	LOC106587399	transcription factor E2F4	22.5131	-1.48053	0.479503	-3.08764	0.00201752	0.0336642	MPs	16	Downregulated
ENSSSAG00000093633	ctu2.2	NA	19.9803	-2.28477	0.637064	-3.58641	0.000335258	0.00855064	MPs	16	Downregulated
ENSSSAG00000068444	mmp2.2	NA	6.37733	5.52838	1.42248	3.88645	0.000101723	0.00326991	MPs	16	Upregulated
ENSSSAG00000074043	nr1h3.2	nuclear receptor subfamily 1 group H member 3	77.8918	1.1944	0.351855	3.39458	0.000687333	0.0151527	MPs	16	Upregulated
ENSSSAG00000068487	rras2.2	NA	50.113	1.6065	0.425502	3.77553	0.000159667	0.00471356	MPs	16	Upregulated
ENSSSAG00000046258	anpep.3	aminopeptidase N-like	216.535	2.23523	0.281399	7.9433	1.96876e-15	1.12189e-12	MPs	16	Upregulated
ENSSSAG00000095799	hacd3.2	NA	37.1478	1.86694	0.396025	4.7142	2.42666e-06	0.000146731	MPs	16	Upregulated
ENSSSAG00000073190	semaphorin-7a-like	semaphorin-7A-like	665.499	1.21353	0.284175	4.27037	1.95153e-05	0.000810123	MPs	16	Upregulated
ENSSSAG00000119603	slc12a4.2	NA	273.023	2.23408	0.346223	6.45271	1.09869e-10	2.24575e-08	MPs	16	Upregulated
ENSSSAG00000075793	tent4b.4	NA	176.07	2.05721	0.252028	8.1626	3.27878e-16	2.12612e-13	MPs	16	Upregulated
ENSSSAG00000064901	p2ry8.4	P2Y purinoceptor 8-like	45.4814	-1.58939	0.369214	-4.30479	1.67141e-05	0.000711104	MPs	16	Downregulated
ENSSSAG00000076701	pkp4.4	plakophilin-4-like	37.3564	3.41424	0.469198	7.27675	3.4197e-13	1.28615e-10	MPs	16	Upregulated
ENSSSAG00000042605	col6a3.2	NA	15.5589	-2.52458	0.752391	-3.35541	0.000792467	0.0169731	MPs	16	Downregulated
ENSSSAG00000079524	fap	fibroblast activation protein, alpha	52.6306	-2.50438	0.638538	-3.92206	8.77966e-05	0.00291699	MPs	16	Downregulated
ENSSSAG00000049964	LOC106586715	uncharacterized LOC106586715	93.4626	2.78038	0.829365	3.35242	0.000801083	0.0170832	MPs	16	Upregulated
ENSSSAG00000048770	tasl.2	NA	24.6209	3.31114	0.71922	4.6038	4.1486e-06	0.000222263	MPs	16	Upregulated
ENSSSAG00000067151	arhgap20.2	NA	5.12303	-3.21222	1.02135	-3.14507	0.00166047	0.0293111	MPs	16	Downregulated
ENSSSAG00000104164	ENSSSAG00000104164	NA	508.529	-1.02139	0.33763	-3.02519	0.00248477	0.0395648	MPs	16	Downregulated
ENSSSAG00000080116	wdfy2.2	NA	40.3313	-1.20686	0.370118	-3.26074	0.00111123	0.0218814	MPs	16	Downregulated
ENSSSAG00000070393	osbpl6.2	NA	210.322	1.0775	0.233025	4.62399	3.76437e-06	0.000206382	MPs	16	Upregulated
ENSSSAG00000098459	rpl31.3	NA	32.0724	22.0093	2.5569	8.6078	7.44768e-18	6.08929e-15	MPs	16	Upregulated
ENSSSAG00000079874	itm2bb.2	integral membrane protein 2B	675.681	2.15038	0.587237	3.66186	0.000250388	0.00677895	MPs	16	Upregulated
ENSSSAG00000074953	adam23.2	NA	112.824	-1.16556	0.361083	-3.22795	0.0012468	0.0238515	MPs	16	Downregulated
ENSSSAG00000063185	LOC106586643	nectin-3-like	387.745	-1.62164	0.29897	-5.42408	5.82523e-08	5.70539e-06	MPs	16	Downregulated
ENSSSAG00000096170	ENSSSAG00000096170	NA	66.769	4.08137	0.554099	7.36578	1.76113e-13	7.35958e-11	MPs	16	Upregulated
ENSSSAG00000053607	slc40a1.2	solute carrier family 40 member 1-like	204.259	-1.72809	0.289245	-5.97447	2.30835e-09	3.14554e-07	MPs	16	Downregulated
ENSSSAG00000046636	tmem163a.2	transmembrane protein 163-like	80.1151	-4.19849	0.561819	-7.47303	7.83716e-14	3.68445e-11	MPs	16	Downregulated
ENSSSAG00000119912	stat1b.2	NA	270.324	2.21635	0.398921	5.55587	2.76237e-08	2.99707e-06	MPs	16	Upregulated
ENSSSAG00000120060	rnd3.3	rho-related GTP-binding protein RhoE	10.9514	-3.03915	0.847465	-3.58617	0.000335569	0.00855064	MPs	16	Downregulated
ENSSSAG00000081672	LOC106586314	uncharacterized LOC106586314	204.002	1.91999	0.309415	6.20522	5.46212e-10	9.01011e-08	MPs	16	Upregulated
ENSSSAG00000081524	cers6.2	ceramide synthase 6-like	26.858	2.25186	0.746372	3.01708	0.00255225	0.0401632	MPs	16	Upregulated
ENSSSAG00000081708	slc25a12.4	calcium-binding mitochondrial carrier protein Aralar1-like	33.7041	2.77211	0.378563	7.3227	2.43022e-13	9.8977e-11	MPs	16	Upregulated
ENSSSAG00000081479	il1rl1.3	NA	22.5172	4.25347	1.06441	3.99607	6.44019e-05	0.00223446	MPs	16	Upregulated
ENSSSAG00000070229	notch2.2	neurogenic locus notch homolog protein 2-like	142.066	1.03716	0.263816	3.93138	8.44613e-05	0.00283119	MPs	16	Upregulated
ENSSSAG00000068872	scinla.2	NA	14.5389	-2.80868	0.485288	-5.78766	7.13725e-09	9.00778e-07	MPs	16	Downregulated
ENSSSAG00000014553	dspb.2	desmoplakin-like	14.6806	2.99068	0.69932	4.27655	1.89808e-05	0.000791427	MPs	16	Upregulated
ENSSSAG00000074927	shdb.2	Src homology 2 domain containing transforming protein D, b	7.07028	2.36242	0.727444	3.24756	0.001164	0.0226828	MPs	16	Upregulated
ENSSSAG00000117935	ring finger protein 11-like	RING finger protein 11-like	16.7072	-1.43653	0.442675	-3.24511	0.00117404	0.0228076	MPs	16	Downregulated
ENSSSAG00000110347	si:ch1073-385f13.3	NA	175.212	2.72158	0.805844	3.37731	0.000731995	0.0159319	MPs	16	Upregulated
ENSSSAG00000065031	mon2.2	protein MON2 homolog	133.462	1.06944	0.249643	4.28385	1.83684e-05	0.000772748	MPs	16	Upregulated
ENSSSAG00000076307	pla2g4ab.2	cytosolic phospholipase A2-like	80.4523	-1.60815	0.350655	-4.58613	4.51531e-06	0.000237844	MPs	16	Downregulated
ENSSSAG00000106801	ENSSSAG00000106801	NA	25.0631	-4.30435	0.806268	-5.33861	9.36611e-08	8.54999e-06	MPs	16	Downregulated
ENSSSAG00000081083	raver2.2	NA	28.3502	-1.73148	0.439894	-3.93614	8.28032e-05	0.00279053	MPs	16	Downregulated
ENSSSAG00000069314	rab3il1.2	NA	22.3558	-1.16175	0.390264	-2.97683	0.00291248	0.0442044	MPs	16	Downregulated
ENSSSAG00000074464	tle2b.2	transducin-like enhancer protein 4	22.6321	1.88212	0.570864	3.29698	0.000977316	0.0198476	MPs	16	Upregulated
ENSSSAG00000079214	tie1.2	tyrosine-protein kinase receptor Tie-1-like	21.0823	-1.23952	0.40347	-3.07215	0.00212524	0.0352116	MPs	16	Downregulated
ENSSSAG00000120931	ENSSSAG00000120931	NA	112.742	1.21454	0.251217	4.83463	1.33394e-06	8.70998e-05	MPs	16	Upregulated
ENSSSAG00000100821	ENSSSAG00000100821	NA	364.743	1.3805	0.245784	5.61673	1.9461e-08	2.23149e-06	MPs	16	Upregulated
ENSSSAG00000080587	elavl4.2	ELAV-like protein 4	23.6897	2.44108	0.520081	4.69366	2.68366e-06	0.000157707	MPs	16	Upregulated
ENSSSAG00000074853	spns1.2	NA	222.722	1.03751	0.242993	4.2697	1.95732e-05	0.000810735	MPs	16	Upregulated
ENSSSAG00000055457	pde4ba	cAMP-specific 3',5'-cyclic phosphodiesterase 4B-like	67.8649	1.76024	0.509869	3.45233	0.000555767	0.0128236	MPs	16	Upregulated
ENSSSAG00000072324	rras.2	ras-related protein R-Ras-like	73.2323	1.4926	0.215111	6.93872	3.95679e-12	1.16262e-09	MPs	16	Upregulated
ENSSSAG00000071823	ccl19	chemokine (C-C motif) ligand 19a, tandem duplicate 1	485.933	1.97585	0.492474	4.01209	6.01825e-05	0.00211144	MPs	16	Upregulated
ENSSSAG00000116580	ENSSSAG00000116580	NA	100.414	1.91819	0.489051	3.92226	8.77221e-05	0.00291699	MPs	16	Upregulated
ENSSSAG00000089977	vps37b	NA	12.9801	2.81867	0.802545	3.51216	0.000444484	0.0106208	MPs	16	Upregulated
ENSSSAG00000047946	interleukin-1 beta	interleukin-1 beta	4.94971	-3.20632	1.08765	-2.94794	0.00319898	0.0474049	MPs	16	Downregulated
ENSSSAG00000084816	wdfy3.2	NA	158.95	-1.22828	0.325636	-3.77193	0.000161991	0.00475231	MPs	16	Downregulated
ENSSSAG00000078394	acacb.2	acetyl-CoA carboxylase beta	31.4568	-2.21963	0.482094	-4.60416	4.1414e-06	0.000222263	MPs	16	Downregulated
ENSSSAG00000023361	whrnb.2	NA	124.088	-2.00061	0.407572	-4.9086	9.17267e-07	6.36502e-05	MPs	16	Downregulated
ENSSSAG00000079627	cltcl1.2	clathrin heavy chain 1-like	7.35722	-2.92777	0.946288	-3.09396	0.00197506	0.0332939	MPs	16	Downregulated
ENSSSAG00000092968	si:dkey-61l1.4.3	NA	9.95704	-3.97337	0.817337	-4.86137	1.16579e-06	7.82953e-05	MPs	16	Downregulated
ENSSSAG00000072880	trafd1.2	TRAF-type zinc finger domain-containing protein 1-like	52.941	1.64915	0.319774	5.15724	2.50622e-07	2.00551e-05	MPs	16	Upregulated
ENSSSAG00000048450	LOC106584897	calcium/calmodulin-dependent protein kinase type II subunit beta	119.397	-1.13814	0.359808	-3.16318	0.00156056	0.0280825	MPs	16	Downregulated
ENSSSAG00000053490	notch1b.2	neurogenic locus notch homolog protein 1-like	77.5327	-1.4417	0.412758	-3.49284	0.000477909	0.0112198	MPs	16	Downregulated
ENSSSAG00000069471	kremen1.2	kringle containing transmembrane protein 1	17.3551	-1.82521	0.597481	-3.05485	0.00225172	0.0367566	MPs	16	Downregulated
ENSSSAG00000121768	cmklr1.3	chemokine-like receptor 1	193.206	1.36146	0.33684	4.04186	5.30296e-05	0.0019031	MPs	16	Upregulated
ENSSSAG00000081651	dtx1.2	NA	84.0266	-2.06629	0.368374	-5.60921	2.03254e-08	2.29032e-06	MPs	16	Downregulated
ENSSSAG00000118720	samd12.2	sterile alpha motif domain containing 12	10.0946	2.71639	0.863708	3.14503	0.00166071	0.0293111	MPs	16	Upregulated
ENSSSAG00000065717	nedd9.2	NA	352.293	1.72386	0.218644	7.88431	3.16279e-15	1.69932e-12	MPs	16	Upregulated
ENSSSAG00000065020	trps1.2	zinc finger transcription factor Trps1-like	617.813	-1.12325	0.249692	-4.49855	6.84187e-06	0.000338038	MPs	16	Downregulated
ENSSSAG00000108217	ENSSSAG00000108217	NA	5.35501	-2.64736	0.892016	-2.96784	0.00299898	0.0451527	MPs	16	Downregulated
ENSSSAG00000022529	jarid2b.2	NA	60.9111	-1.00733	0.276595	-3.6419	0.000270636	0.00716803	MPs	16	Downregulated
ENSSSAG00000078638	vps52	VPS52 subunit of GARP complex	51.3851	3.25624	0.968455	3.3623	0.000772955	0.01665	MPs	16	Upregulated
ENSSSAG00000054460	efna1a.2	ephrin-A1-like	6.55376	-3.52391	0.881775	-3.99639	6.43169e-05	0.00223446	MPs	16	Downregulated
ENSSSAG00000046856	kcnq4.2	potassium voltage-gated channel subfamily KQT member 4-like	458.791	-2.36725	0.475519	-4.97825	6.41609e-07	4.61009e-05	MPs	16	Downregulated
ENSSSAG00000095180	pvrl2l.2	poliovirus receptor homolog	230.242	1.05281	0.352575	2.98605	0.00282603	0.043171	MPs	16	Upregulated
ENSSSAG00000103552	zdhhc18.2	NA	381.007	1.04555	0.257548	4.05964	4.9148e-05	0.00180063	MPs	16	Upregulated
ENSSSAG00000077621	ext1c.2	exostosin-1c-like	18.5179	1.86248	0.550978	3.38031	0.000724049	0.0158139	MPs	16	Upregulated
ENSSSAG00000042773	st3gal1.1	CMP-N-acetylneuraminate-beta-galactosamide-alpha-2,3-sialyltransferase 1-like	16.6217	-2.45568	0.791583	-3.10223	0.00192067	0.0326861	MPs	16	Downregulated
ENSSSAG00000095054	ahdc1	NA	7.11087	3.24011	0.880253	3.68089	0.000232422	0.00638787	MPs	16	Upregulated
ENSSSAG00000065549	ppp1r9a.2	NA	46.0002	-1.94027	0.427282	-4.54097	5.59968e-06	0.000286927	MPs	16	Downregulated
ENSSSAG00000116732	adgrb2.2	NA	37.1764	1.60656	0.367037	4.37711	1.20261e-05	0.000544941	MPs	16	Upregulated
ENSSSAG00000078476	yrk	NA	125.984	1.48485	0.502453	2.9552	0.00312466	0.0467457	MPs	16	Upregulated
ENSSSAG00000070511	zgc:174904	NA	32.2337	-3.11832	0.635878	-4.90397	9.39203e-07	6.49327e-05	MPs	16	Downregulated
ENSSSAG00000008946	arhgef1a.2	NA	133.859	-1.00414	0.24776	-4.05288	5.05899e-05	0.00184727	MPs	16	Downregulated
ENSSSAG00000042761	si:ch1073-296d18.1.2	NA	108.224	1.02635	0.20594	4.98375	6.23647e-07	4.52806e-05	MPs	16	Upregulated
ENSSSAG00000039683	rnf139.2	ring finger protein 139	7.4587	5.40948	1.69269	3.19579	0.00139446	0.0258608	MPs	16	Upregulated
ENSSSAG00000106284	tmem65.4	NA	35.097	-1.06863	0.357441	-2.98968	0.00279273	0.0428812	MPs	16	Downregulated
ENSSSAG00000040561	zgc:153441.2	NA	9.06757	-7.22526	1.42321	-5.07672	3.84e-07	2.95334e-05	MPs	16	Downregulated
ENSSSAG00000122113	ENSSSAG00000122113	NA	24.2344	2.7227	0.523043	5.20551	1.93465e-07	1.59464e-05	MPs	16	Upregulated
ENSSSAG00000099702	ENSSSAG00000099702	NA	1097.69	1.79404	0.477061	3.7606	0.000169507	0.00491985	MPs	16	Upregulated
ENSSSAG00000086924	ENSSSAG00000086924	NA	183.858	1.39493	0.446538	3.12387	0.00178489	0.0309925	MPs	16	Upregulated
ENSSSAG00000079413	macf1.2	NA	833.882	1.33978	0.211913	6.32229	2.57715e-10	4.52928e-08	MPs	16	Upregulated
ENSSSAG00000084277	csrnp1b.2	NA	25.3888	2.34803	0.617516	3.80239	0.000143308	0.00431184	MPs	16	Upregulated
ENSSSAG00000094614	hs6st1.4	heparan-sulfate 6-O-sulfotransferase 1-B-like	1179.97	2.41148	0.435158	5.54161	2.99695e-08	3.18405e-06	MPs	16	Upregulated
ENSSSAG00000050663	cdh10.2	cadherin-10-like	7.58665	-4.42263	1.4203	-3.11387	0.00184653	0.0317573	MPs	16	Downregulated
ENSSSAG00000015164	nrp1a.2	neuropilin-1a-like	10.3021	-3.7079	0.988799	-3.74991	0.000176902	0.0051022	MPs	16	Downregulated
ENSSSAG00000077917	LOC106590291	zinc finger CCHC domain-containing protein 2-like	207.646	1.07472	0.202946	5.29561	1.18622e-07	1.06732e-05	MPs	16	Upregulated
ENSSSAG00000047368	tnfrsf11a.2	NA	52.5471	-1.46711	0.441511	-3.32294	0.000890742	0.0186323	MPs	16	Downregulated
ENSSSAG00000070397	plxdc2.2	NA	340.133	-4.93068	0.535859	-9.20145	3.53166e-20	3.90664e-17	MPs	16	Downregulated
ENSSSAG00000069243	si:ch211-285f17.1.2	NA	749.508	1.20637	0.360009	3.35093	0.000805409	0.0171332	MPs	16	Upregulated
ENSSSAG00000119256	ackr4	atypical chemokine receptor 4b	4.68014	4.42447	1.36673	3.23728	0.00120677	0.0232513	MPs	16	Upregulated
ENSSSAG00000105492	msl2b	NA	7.34721	-2.95133	0.944245	-3.12559	0.00177446	0.0309256	MPs	16	Downregulated
ENSSSAG00000078635	riok3.2	NA	15.6554	4.36751	1.35357	3.22666	0.00125246	0.0238937	MPs	16	Upregulated
ENSSSAG00000069083	wu:fj29h11	NA	538.386	2.35702	0.223681	10.5374	5.80863e-26	9.93012e-23	MPs	16	Upregulated
ENSSSAG00000068705	mprip.3	myosin phosphatase Rho interacting protein	26.1922	-1.22202	0.344827	-3.54385	0.000394322	0.00965525	MPs	16	Downregulated
ENSSSAG00000068628	lich	Lysosomal acid lipase/cholesteryl ester hydrolase	94.966	2.51666	0.790483	3.18369	0.00145408	0.0265476	MPs	16	Upregulated
ENSSSAG00000030127	epas1.2	NA	18.7395	5.15597	1.27935	4.03014	5.57442e-05	0.00198161	MPs	16	Upregulated
ENSSSAG00000079165	cj072	V-set and transmembrane domain containing 4b	21.1184	2.10222	0.537049	3.9144	9.06297e-05	0.00298475	MPs	16	Upregulated
ENSSSAG00000120988	mkk6c	MAPK kinase 6c	71.1918	-2.30997	0.504163	-4.5818	4.60997e-06	0.00024014	MPs	16	Downregulated
ENSSSAG00000115184	flrt3.2	leucine-rich repeat transmembrane protein FLRT3-like	80.7261	-1.41525	0.479267	-2.95295	0.00314754	0.0469385	MPs	16	Downregulated
ENSSSAG00000014741	sh3bp1.2	SH3 domain-binding protein 1-like	29.8955	-1.45626	0.461703	-3.1541	0.00160993	0.0286964	MPs	16	Downregulated
ENSSSAG00000087717	ENSSSAG00000087717	NA	124.985	-1.22333	0.403673	-3.0305	0.00244151	0.038975	MPs	16	Downregulated
ENSSSAG00000004854	sorbs2a.2	NA	9.73758	-3.8333	1.00618	-3.80977	0.000139095	0.00421884	MPs	16	Downregulated
ENSSSAG00000020755	noctb.2	NA	25.7147	1.72013	0.552486	3.11344	0.0018492	0.0317573	MPs	16	Upregulated
ENSSSAG00000006489	abca1a.2	NA	686.439	1.11703	0.305937	3.65117	0.000261046	0.00698289	MPs	16	Upregulated
ENSSSAG00000040085	ENSSSAG00000040085	NA	811.874	3.86646	0.656026	5.89377	3.77479e-09	5.03439e-07	MPs	16	Upregulated
ENSSSAG00000061716	ENSSSAG00000061716	NA	29.1179	5.83757	1.53637	3.79958	0.00014494	0.00434012	MPs	16	Upregulated
ENSSSAG00000106011	ENSSSAG00000106011	NA	394.776	3.26323	0.597481	5.46164	4.71769e-08	4.74418e-06	MPs	16	Upregulated
ENSSSAG00000120188	ENSSSAG00000120188	NA	1369.29	2.74474	0.703947	3.89907	9.65643e-05	0.00314348	MPs	16	Upregulated
ENSSSAG00000111423	slc43a1b.2	NA	230.758	2.05101	0.265826	7.71564	1.2038e-14	6.11824e-12	MPs	16	Upregulated
ENSSSAG00000043053	pdcd4a.2	NA	65.7942	-1.42794	0.475756	-3.00142	0.00268725	0.0416259	MPs	16	Downregulated
ENSSSAG00000069326	hpgd.2	NA	143.492	2.13707	0.721262	2.96296	0.00304697	0.0457288	MPs	16	Upregulated
ENSSSAG00000043764	fam13a.2	NA	10.385	-2.47921	0.584911	-4.2386	2.24917e-05	0.000907632	MPs	16	Downregulated
ENSSSAG00000076933	gab1.2	GRB2-associated binding protein 1	678.239	1.05199	0.180634	5.82386	5.75023e-09	7.45745e-07	MPs	16	Upregulated
ENSSSAG00000114078	ENSSSAG00000114078	NA	33.1476	-1.55026	0.421241	-3.68023	0.000233027	0.00638787	MPs	16	Downregulated
ENSSSAG00000042304	dtx4	NA	90.175	1.25035	0.288354	4.33614	1.45004e-05	0.000638595	MPs	16	Upregulated
ENSSSAG00000103829	mxd4.2	NA	301.162	2.08974	0.484429	4.31382	1.60456e-05	0.00068733	MPs	16	Upregulated
ENSSSAG00000064696	ENSSSAG00000064696	NA	125.238	1.90066	0.605579	3.13858	0.0016977	0.0298366	MPs	16	Upregulated
ENSSSAG00000119673	ENSSSAG00000119673	NA	137.851	1.81265	0.588072	3.08236	0.00205369	0.0341767	MPs	16	Upregulated
ENSSSAG00000112127	ENSSSAG00000112127	NA	36.0526	2.82747	0.766297	3.68978	0.000224444	0.00619776	MPs	16	Upregulated
ENSSSAG00000100681	ENSSSAG00000100681	NA	251.858	1.26136	0.311399	4.05064	5.10784e-05	0.00185789	MPs	16	Upregulated
ENSSSAG00000086374	ENSSSAG00000086374	NA	74.929	-1.93323	0.53174	-3.63567	0.000277263	0.00729221	MPs	16	Downregulated
ENSSSAG00000100659	ENSSSAG00000100659	NA	4.31764	5.05882	1.58556	3.19056	0.00141997	0.0261401	MPs	16	Upregulated
ENSSSAG00000085870	ENSSSAG00000085870	NA	22.0323	-3.43256	0.89251	-3.84596	0.000120081	0.00372013	MPs	16	Downregulated
ENSSSAG00000116244	ENSSSAG00000116244	NA	1124.5	3.71226	0.573458	6.47347	9.57786e-11	2.00124e-08	MPs	16	Upregulated
ENSSSAG00000114383	ncalda.2	NA	31.2169	1.1603	0.370966	3.12778	0.0017613	0.0307533	MPs	16	Upregulated
ENSSSAG00000110553	ENSSSAG00000110553	NA	117.663	1.77387	0.442482	4.00892	6.09977e-05	0.00213209	MPs	16	Upregulated
ENSSSAG00000113969	ENSSSAG00000113969	NA	7.32143	3.15701	1.03522	3.04961	0.00229141	0.037275	MPs	16	Upregulated
ENSSSAG00000084672	ENSSSAG00000084672	NA	20.527	4.26095	0.955014	4.46166	8.13269e-06	0.000394163	MPs	16	Upregulated
ENSSSAG00000091833	ENSSSAG00000091833	NA	90.2182	2.46497	0.727731	3.3872	0.000706098	0.0154938	MPs	16	Upregulated
ENSSSAG00000098888	ENSSSAG00000098888	NA	10.7706	5.14862	1.53244	3.35975	0.000780128	0.0167661	MPs	16	Upregulated
ENSSSAG00000093650	jmjd1cb.2	NA	84.0419	-1.57465	0.296682	-5.30753	1.11123e-07	1.00465e-05	MPs	16	Downregulated
ENSSSAG00000055633	mpp4a	MAGUK p55 scaffold protein 4a	14.6838	2.242	0.635679	3.52694	0.000420394	0.0101744	MPs	16	Upregulated
ENSSSAG00000009912	ENSSSAG00000009912	NA	39.0102	1.85164	0.59928	3.08977	0.00200311	0.0335726	MPs	16	Upregulated
ENSSSAG00000088186	ENSSSAG00000088186	NA	38.1814	2.74308	0.729733	3.75902	0.000170577	0.00493494	MPs	16	Upregulated
ENSSSAG00000104872	e3 ubiquitin/isg15 ligase trim25-like.6	E3 ubiquitin/ISG15 ligase TRIM25-like	33.9224	1.70612	0.524178	3.25485	0.00113454	0.0222471	MPs	16	Upregulated
ENSSSAG00000059679	zgc:172139	NA	67.4654	1.05055	0.324313	3.23931	0.00119821	0.0231337	MPs	16	Upregulated
ENSSSAG00000022706	ENSSSAG00000022706	NA	2225.92	2.35545	0.498479	4.72528	2.29796e-06	0.00014122	MPs	16	Upregulated
ENSSSAG00000120852	ENSSSAG00000120852	NA	795.76	1.91113	0.443117	4.31292	1.61109e-05	0.000688559	MPs	16	Upregulated
ENSSSAG00000093038	ENSSSAG00000093038	NA	31.669	8.11267	2.66429	3.04497	0.00232704	0.0376592	MPs	16	Upregulated
ENSSSAG00000028051	ENSSSAG00000028051	NA	79.0629	2.23895	0.580531	3.85672	0.000114917	0.00358377	MPs	16	Upregulated
ENSSSAG00000107923	ENSSSAG00000107923	NA	545.232	1.71986	0.520697	3.30299	0.000956608	0.0195746	MPs	16	Upregulated
ENSSSAG00000103226	ism1.2	isthmin 1	5.94746	-2.47962	0.764538	-3.2433	0.00118156	0.02293	MPs	16	Downregulated
ENSSSAG00000105517	ENSSSAG00000105517	NA	8.59472	3.40931	1.11842	3.04833	0.00230119	0.0374019	MPs	16	Upregulated
ENSSSAG00000119830	ENSSSAG00000119830	NA	20.2308	2.33182	0.648228	3.59722	0.000321641	0.00825609	MPs	16	Upregulated
ENSSSAG00000117548	ENSSSAG00000117548	NA	19.6823	2.64766	0.89075	2.97239	0.00295491	0.0447401	MPs	16	Upregulated
ENSSSAG00000119033	ENSSSAG00000119033	NA	21.2737	3.62517	0.967341	3.74756	0.000178561	0.00513432	MPs	16	Upregulated
ENSSSAG00000115550	ENSSSAG00000115550	NA	14.6728	3.95397	0.791052	4.99837	5.78167e-07	4.23051e-05	MPs	16	Upregulated
ENSSSAG00000099596	ENSSSAG00000099596	NA	24.9508	2.79887	0.901999	3.10297	0.00191591	0.0326578	MPs	16	Upregulated
ENSSSAG00000121760	ENSSSAG00000121760	NA	76.1544	-1.77944	0.514399	-3.45927	0.000541645	0.0125334	MPs	16	Downregulated
ENSSSAG00000111364	bin1b	NA	255.837	1.99869	0.313701	6.37134	1.87381e-10	3.4546e-08	MPs	16	Upregulated
ENSSSAG00000001432	ENSSSAG00000001432	NA	62.5049	2.2961	0.436183	5.26407	1.40902e-07	1.20989e-05	MPs	16	Upregulated
ENSSSAG00000111520	ENSSSAG00000111520	NA	9.19318	-3.30897	1.00551	-3.29084	0.000998884	0.0202116	MPs	16	Downregulated
ENSSSAG00000001413	ENSSSAG00000001413	NA	13.2666	1.95102	0.654312	2.98179	0.00286564	0.043599	MPs	16	Upregulated
ENSSSAG00000105262	ENSSSAG00000105262	NA	790.36	2.19252	0.534012	4.10575	4.03004e-05	0.00150593	MPs	16	Upregulated
ENSSSAG00000121078	ENSSSAG00000121078	NA	465.583	2.62499	0.610591	4.2991	1.71493e-05	0.000727975	MPs	16	Upregulated
ENSSSAG00000000003	NA	NA	130.426	6.91975	2.22309	3.11267	0.001854	0.0318085	MPs	16	Upregulated
ENSSSAG00000000007	mt-nd1	NA	84.857	7.273	1.50062	4.84667	1.25549e-06	8.29843e-05	MPs	16	Upregulated
ENSSSAG00000000007	nd1	NA	84.857	7.273	1.50062	4.84667	1.25549e-06	8.29843e-05	MPs	16	Upregulated
ENSSSAG00000000011	mt-nd2	NA	37.4858	8.65577	1.99813	4.33194	1.47802e-05	0.000646374	MPs	16	Upregulated
ENSSSAG00000000011	nd2	NA	37.4858	8.65577	1.99813	4.33194	1.47802e-05	0.000646374	MPs	16	Upregulated
ENSSSAG00000000023	atp6	NA	541.844	2.2849	0.760734	3.00354	0.00266854	0.0414042	MPs	16	Upregulated
ENSSSAG00000000023	mt-atp6	NA	541.844	2.2849	0.760734	3.00354	0.00266854	0.0414042	MPs	16	Upregulated
ENSSSAG00000000024	cox3	NA	786.912	2.13204	0.726403	2.93507	0.00333471	0.0488009	MPs	16	Upregulated
ENSSSAG00000000024	mt-cox3	NA	786.912	2.13204	0.726403	2.93507	0.00333471	0.0488009	MPs	16	Upregulated
ENSSSAG00000000026	mt-nd3	NA	16.095	7.65682	2.30931	3.31563	0.000914364	0.0189532	MPs	16	Upregulated
ENSSSAG00000000026	nd3	NA	16.095	7.65682	2.30931	3.31563	0.000914364	0.0189532	MPs	16	Upregulated
ENSSSAG00000000029	mt-nd4	NA	59.9951	6.55379	2.01565	3.25145	0.0011482	0.0224681	MPs	16	Upregulated
ENSSSAG00000000029	nd4	NA	59.9951	6.55379	2.01565	3.25145	0.0011482	0.0224681	MPs	16	Upregulated
ENSSSAG00000094401	lox.1	NA	59.1486	4.9313	0.753315	6.54613	5.90463e-11	1.30631e-08	MPs	16	Upregulated
ENSSSAG00000121011	ifit8	NA	37.9397	4.73691	0.724961	6.53402	6.40295e-11	1.40009e-08	MPs	16	Upregulated
ENSSSAG00000003030	gabrr2a.2	NA	7.0377	6.41095	1.36178	4.70777	2.50441e-06	0.000149985	MPs	16	Upregulated
ENSSSAG00000072613	slc5a12	NA	3.94713	6.01679	1.65421	3.63726	0.000275556	0.00727786	MPs	16	Upregulated
ENSSSAG00000009980	depdc7a.1	DEP domain-containing protein 7-like	9.31057	3.25046	0.8348	3.8937	9.87273e-05	0.00319547	MPs	16	Upregulated
ENSSSAG00000065998	sema3bl.2	NA	5.27991	3.96641	1.13824	3.48469	0.000492706	0.0115097	MPs	16	Upregulated
ENSSSAG00000116529	atf3.1	activating transcription factor 3	17.688	4.62001	1.52962	3.02037	0.00252468	0.0399503	MPs	16	Upregulated
ENSSSAG00000090113	ENSSSAG00000090113	NA	4.22378	5.77757	1.7592	3.2842	0.00102274	0.0205696	MPs	16	Upregulated
ENSSSAG00000004830	cndp2.1	cytosolic non-specific dipeptidase-like	5.08028	-4.36796	1.3158	-3.31963	0.000901372	0.0187711	MPs	16	Downregulated
ENSSSAG00000073183	sdr16c5a.2	NA	5.20288	4.09938	1.35117	3.03395	0.00241376	0.0386962	MPs	16	Upregulated
ENSSSAG00000050027	tmie.2	transmembrane inner ear expressed protein-like	14.0718	2.82386	0.783835	3.60262	0.000315029	0.00813753	MPs	16	Upregulated
ENSSSAG00000098351	ENSSSAG00000098351	NA	10.8468	3.4656	0.877249	3.95053	7.79775e-05	0.0026421	MPs	16	Upregulated
ENSSSAG00000069553	batf3	NA	17.4188	6.69638	1.2013	5.57426	2.4858e-08	2.766e-06	MPs	16	Upregulated
ENSSSAG00000054926	LOC106604607	endonuclease domain-containing 1 protein	52.7006	7.89423	1.25296	6.30046	2.96761e-10	5.11981e-08	MPs	16	Upregulated
ENSSSAG00000006147	cobl.2	NA	10.2249	6.54827	1.30083	5.03393	4.80536e-07	3.58591e-05	MPs	16	Upregulated
ENSSSAG00000105752	si:ch211-114c12.5	NA	11.6541	7.32779	1.41548	5.1769	2.256e-07	1.82078e-05	MPs	16	Upregulated
ENSSSAG00000101078	si:dkey-61p9.11.1	NA	58.8805	3.17407	1.04959	3.02412	0.00249361	0.0396384	MPs	16	Upregulated
ENSSSAG00000006380	si:dkey-61p9.11.3	NA	253.075	5.95096	0.955797	6.22618	4.77949e-10	8.02485e-08	MPs	16	Upregulated
ENSSSAG00000097252	parp11.1	NA	9.71671	4.37125	1.23162	3.54919	0.000386416	0.00949876	MPs	16	Upregulated
ENSSSAG00000115036	ENSSSAG00000115036	NA	7.17786	5.75592	1.33416	4.31427	1.60128e-05	0.00068733	MPs	16	Upregulated
ENSSSAG00000092735	ENSSSAG00000092735	NA	12.6687	4.51534	1.02746	4.39468	1.10938e-05	0.000512579	MPs	16	Upregulated
ENSSSAG00000118039	ENSSSAG00000118039	NA	6.4669	5.84997	1.4785	3.95669	7.59962e-05	0.00258896	MPs	16	Upregulated
ENSSSAG00000051905	LOC106586889	interferon-induced GTP-binding protein Mx-like	32.9152	8.12346	1.60721	5.05438	4.31794e-07	3.27414e-05	MPs	16	Upregulated
ENSSSAG00000080342	ndp.2	norrin-like	15.5212	4.2361	1.2246	3.45916	0.000541857	0.0125334	MPs	16	Upregulated
ENSSSAG00000046064	hivep3a.2	NA	9.11808	3.14872	1.01339	3.10711	0.00188928	0.0322871	MPs	16	Upregulated
ENSSSAG00000045259	ENSSSAG00000045259	NA	100.16	3.68281	1.22953	2.99531	0.00274163	0.0422593	MPs	16	Upregulated
ENSSSAG00000082955	perq amino acid-rich with gyf domain-containing protein 2-like	PERQ amino acid-rich with GYF domain-containing protein 2-like	20.9942	3.17158	0.590914	5.36725	7.99477e-08	7.51708e-06	MPs	16	Upregulated
ENSSSAG00000062001	si:ch73-252p3.1.6	NA	24.9362	7.78788	1.27878	6.09007	1.12864e-09	1.69792e-07	MPs	16	Upregulated
ENSSSAG00000052293	aste1a.1	NA	10.7558	5.80633	1.29596	4.48033	7.45265e-06	0.000365919	MPs	16	Upregulated
ENSSSAG00000111879	ENSSSAG00000111879	NA	25.8704	6.63985	1.85863	3.57245	0.000353656	0.00891489	MPs	16	Upregulated
ENSSSAG00000104641	ENSSSAG00000104641	NA	7.37789	6.15293	1.34975	4.55857	5.15035e-06	0.000266078	MPs	16	Upregulated
ENSSSAG00000097801	ENSSSAG00000097801	NA	13.3796	6.40244	1.37862	4.64408	3.41598e-06	0.000192328	MPs	16	Upregulated
ENSSSAG00000115562	chsy3	chondroitin sulfate synthase 3	160.939	-1.0953	0.256974	-4.26229	2.02344e-05	0.0171388	NK	12	Downregulated
ENSSSAG00000044215	si:dkeyp-118h9.7	sacsin-like	32.914	2.56868	0.518154	4.95736	7.14558e-07	0.000922137	NK	12	Upregulated
ENSSSAG00000111823	ENSSSAG00000111823	NA	26.6426	2.03448	0.541158	3.7595	0.000170252	0.043942	NK	12	Upregulated
ENSSSAG00000073457	msi2h	RNA-binding protein Musashi homolog 2	13.0057	2.51846	0.689184	3.65427	0.000257916	0.0453971	NK	12	Upregulated
ENSSSAG00000054661	hspa5.2	NA	6.01601	5.55289	1.4911	3.72403	0.000196067	0.0453971	NK	12	Upregulated
ENSSSAG00000054169	LOC106564892	uncharacterized LOC106564892	6.65808	5.38957	1.41097	3.81975	0.000133587	0.0430562	NK	12	Upregulated
ENSSSAG00000060007	zmp:0000000845	NA	62.8799	3.19275	0.615855	5.18426	2.16871e-07	0.000559743	NK	12	Upregulated
ENSSSAG00000001570	lgals2.2	NA	3.75249	5.57593	1.5283	3.64844	0.000263834	0.0453971	NK	12	Upregulated
ENSSSAG00000073906	LOC106607836	uncharacterized LOC106607836	7.58966	4.45603	1.24026	3.59281	0.000327133	0.0496665	NK	12	Upregulated
ENSSSAG00000120148	ENSSSAG00000120148	NA	13.0169	3.74014	1.03796	3.60337	0.000314123	0.0496665	NK	12	Upregulated
ENSSSAG00000020298	cadm1a.2	NA	30.7727	-2.78646	0.676739	-4.11747	3.83046e-05	0.0171388	NK	12	Downregulated
ENSSSAG00000079026	ifit9.1	NA	12.6931	5.5582	1.34725	4.12557	3.69811e-05	0.0171388	NK	12	Upregulated
ENSSSAG00000065659	si:dkey-85k7.12.1	NA	9.52009	3.22754	0.814884	3.96073	7.472e-05	0.0275503	NK	12	Upregulated
ENSSSAG00000086456	ENSSSAG00000086456	NA	6.98317	4.40922	1.20827	3.64919	0.000263066	0.0453971	NK	12	Upregulated
ENSSSAG00000096170	ENSSSAG00000096170	NA	4.93226	5.75371	1.40048	4.10839	3.98423e-05	0.0171388	NK	12	Upregulated
ENSSSAG00000016047	ENSSSAG00000016047	NA	4.63138	5.5873	1.47389	3.79084	0.000150138	0.0430562	NK	12	Upregulated
ENSSSAG00000091158	ENSSSAG00000091158	NA	30.7763	7.3514	1.98649	3.7007	0.000215008	0.0453971	NK	12	Upregulated
ENSSSAG00000078539	rnf213a.1	NA	13.508	2.59223	0.659152	3.93267	8.40067e-05	0.0126462	NK	16	Upregulated
ENSSSAG00000115562	chsy3	chondroitin sulfate synthase 3	160.939	-1.19713	0.241125	-4.96478	6.87782e-07	0.000538395	NK	16	Downregulated
ENSSSAG00000044215	si:dkeyp-118h9.7	sacsin-like	32.914	3.07922	0.482554	6.3811	1.75823e-10	6.8817e-07	NK	16	Upregulated
ENSSSAG00000086992	zinc finger protein 239-like.2	zinc finger protein 239-like	7.87892	3.93246	0.909844	4.32213	1.54533e-05	0.0035579	NK	16	Upregulated
ENSSSAG00000118910	ENSSSAG00000118910	NA	16.3858	-3.02414	0.736178	-4.10789	3.99294e-05	0.00710381	NK	16	Downregulated
ENSSSAG00000106762	immp2l	NA	16.2728	-8.0238	2.05336	-3.90765	9.31987e-05	0.0135104	NK	16	Downregulated
ENSSSAG00000073457	msi2h	RNA-binding protein Musashi homolog 2	13.0057	3.8919	0.704147	5.52711	3.25557e-08	3.18557e-05	NK	16	Upregulated
ENSSSAG00000055525	astrotactin-2-like	astrotactin-2-like	7.10334	-6.67438	1.45805	-4.5776	4.70349e-06	0.0019412	NK	16	Downregulated
ENSSSAG00000072906	klhl29.1	NA	7.54483	6.62862	1.39912	4.73771	2.16145e-06	0.00140999	NK	16	Upregulated
ENSSSAG00000074112	LOC106571437	uncharacterized LOC106571437	11.617	2.76934	0.65458	4.23071	2.32958e-05	0.00455899	NK	16	Upregulated
ENSSSAG00000054674	rnf213.1	E3 ubiquitin-protein ligase RNF213	17.0685	2.72247	0.601391	4.52696	5.98387e-06	0.00210465	NK	16	Upregulated
ENSSSAG00000043568	insr.3	NA	65.316	-1.34383	0.349638	-3.84349	0.000121298	0.0153149	NK	16	Downregulated
ENSSSAG00000058499	calr3b.2	NA	8.30925	4.81071	1.23657	3.89037	0.000100091	0.0139913	NK	16	Upregulated
ENSSSAG00000073643	pde4ca.2	NA	6.55597	-4.66458	1.29007	-3.61577	0.000299456	0.030844	NK	16	Downregulated
ENSSSAG00000054169	LOC106564892	uncharacterized LOC106564892	6.65808	5.34502	1.20898	4.42111	9.81949e-06	0.00257295	NK	16	Upregulated
ENSSSAG00000006917	rarab.2	NA	40.8288	1.2573	0.324435	3.87533	0.000106478	0.0143709	NK	16	Upregulated
ENSSSAG00000060007	zmp:0000000845	NA	62.8799	3.32784	0.57615	5.77599	7.65034e-09	9.98114e-06	NK	16	Upregulated
ENSSSAG00000001570	lgals2.2	NA	3.75249	5.32382	1.49477	3.56163	0.000368561	0.0369884	NK	16	Upregulated
ENSSSAG00000073906	LOC106607836	uncharacterized LOC106607836	7.58966	3.85659	0.906241	4.2556	2.08493e-05	0.00429495	NK	16	Upregulated
ENSSSAG00000114929	ENSSSAG00000114929	NA	19.1111	-2.33708	0.518086	-4.51099	6.45267e-06	0.00210465	NK	16	Downregulated
ENSSSAG00000046822	p4hb.2	NA	6.11862	6.45691	1.67368	3.85791	0.000114359	0.01492	NK	16	Upregulated
ENSSSAG00000003302	bcl3.2	B-cell lymphoma 3 protein homolog	4.17092	3.96337	1.12553	3.52132	0.000429402	0.0390856	NK	16	Upregulated
ENSSSAG00000104847	ptk2ab.2	NA	3.95612	6.52293	1.40753	4.6343	3.58151e-06	0.0019412	NK	16	Upregulated
ENSSSAG00000020298	cadm1a.2	NA	30.7727	-2.81308	0.610664	-4.6066	4.09312e-06	0.0019412	NK	16	Downregulated
ENSSSAG00000075304	eif2ak2	eukaryotic translation initiation factor 2-alpha kinase 2	8.81452	2.4176	0.69631	3.47201	0.000516572	0.0459515	NK	16	Upregulated
ENSSSAG00000066234	rab26.3	ras-related protein Rab-26-like	8.57171	-5.45808	1.48794	-3.66821	0.000244259	0.0273152	NK	16	Downregulated
ENSSSAG00000079026	ifit9.1	NA	12.6931	5.12513	0.838764	6.11033	9.94239e-10	1.94573e-06	NK	16	Upregulated
ENSSSAG00000065659	si:dkey-85k7.12.1	NA	9.52009	3.6931	0.808739	4.56649	4.95962e-06	0.0019412	NK	16	Upregulated
ENSSSAG00000015525	tripartite motif-containing protein 16-like protein.2	tripartite motif-containing protein 16-like protein	6.66708	3.82411	0.852623	4.48511	7.2876e-06	0.00219413	NK	16	Upregulated
ENSSSAG00000081075	rbms2a.2	NA	3.23546	6.70355	1.53393	4.37017	1.24149e-05	0.00303701	NK	16	Upregulated
ENSSSAG00000073332	helz2a	helicase with zinc finger 2a	16.3608	2.58176	0.701002	3.68295	0.000230548	0.0265402	NK	16	Upregulated
ENSSSAG00000107768	interferon-induced protein 44-like.2	interferon-induced protein 44-like	4.02195	6.77189	1.53203	4.42021	9.86058e-06	0.00257295	NK	16	Upregulated
ENSSSAG00000094336	nalf1.1	transmembrane protein FAM155A-like	7.00643	-3.72677	1.05561	-3.53044	0.000414871	0.0386621	NK	16	Downregulated
ENSSSAG00000086456	ENSSSAG00000086456	NA	6.98317	3.22054	0.795949	4.04617	5.20626e-05	0.00849055	NK	16	Upregulated
ENSSSAG00000093277	stat1b.1	NA	10.9223	3.09865	0.746713	4.14971	3.32894e-05	0.00620451	NK	16	Upregulated
ENSSSAG00000118904	si:ch211-219a4.3.4	NA	5.21271	3.35592	0.926094	3.62373	0.000290383	0.0307178	NK	16	Upregulated
ENSSSAG00000096170	ENSSSAG00000096170	NA	4.93226	5.8272	1.36345	4.27386	1.92115e-05	0.00417743	NK	16	Upregulated
ENSSSAG00000119912	stat1b.2	NA	8.16334	2.77919	0.765401	3.63102	0.000282299	0.0306922	NK	16	Upregulated
ENSSSAG00000114635	ENSSSAG00000114635	NA	9.73557	2.34389	0.615084	3.81068	0.000138582	0.0169504	NK	16	Upregulated
ENSSSAG00000016047	ENSSSAG00000016047	NA	4.63138	5.76949	1.4347	4.02139	5.78569e-05	0.00905808	NK	16	Upregulated
ENSSSAG00000078638	vps52	VPS52 subunit of GARP complex	3.81448	5.48764	1.47115	3.73017	0.000191349	0.0226952	NK	16	Upregulated
ENSSSAG00000099702	ENSSSAG00000099702	NA	48.7521	1.87376	0.530179	3.5342	0.000409008	0.0386621	NK	16	Upregulated
ENSSSAG00000077917	LOC106590291	zinc finger CCHC domain-containing protein 2-like	4.86934	2.85474	0.807367	3.53586	0.000406443	0.0386621	NK	16	Upregulated
ENSSSAG00000105262	ENSSSAG00000105262	NA	19.0734	3.51208	0.864104	4.06442	4.81514e-05	0.00819411	NK	16	Upregulated
ENSSSAG00000000141	hif1an	NA	122.681	2.31528	0.640152	3.61677	0.000298308	0.0171764	rbc	12	Upregulated
ENSSSAG00000114791	uck1.1	NA	84.3408	3.64319	1.02018	3.57111	0.000355471	0.0194637	rbc	12	Upregulated
ENSSSAG00000000550	stxbp6.1	NA	280.383	-1.43657	0.4205	-3.41632	0.000634725	0.0309267	rbc	12	Downregulated
ENSSSAG00000000844	ifit8	interferon-induced protein with tetratricopeptide repeats 8	12.806	7.73026	1.55757	4.96302	6.94051e-07	0.000139871	rbc	12	Upregulated
ENSSSAG00000078539	rnf213a.1	NA	388.433	4.12536	0.838481	4.92004	8.65256e-07	0.000165196	rbc	12	Upregulated
ENSSSAG00000000051	si:dkey-33c12.4	NA	700.122	2.23306	0.520287	4.29197	1.77096e-05	0.00188945	rbc	12	Upregulated
ENSSSAG00000001848	rnf213b	NA	587.326	2.72975	0.732004	3.72914	0.000192135	0.0122814	rbc	12	Upregulated
ENSSSAG00000119057	ENSSSAG00000119057	NA	525.766	2.67417	0.587176	4.5543	5.25609e-06	0.000726341	rbc	12	Upregulated
ENSSSAG00000000317	pyroxd2	pyridine nucleotide-disulphide oxidoreductase domain 2	13.4119	-3.43336	0.691227	-4.96706	6.79765e-07	0.000138921	rbc	12	Downregulated
ENSSSAG00000006771	lrrc1.1	NA	93.8555	-1.07356	0.329743	-3.25575	0.00113093	0.047893	rbc	12	Downregulated
ENSSSAG00000004458	ermp1.1	NA	45.8449	4.31772	0.920778	4.68921	2.74268e-06	0.00043602	rbc	12	Upregulated
ENSSSAG00000086523	ENSSSAG00000086523	NA	134.965	4.16546	1.1023	3.77889	0.000157528	0.0104473	rbc	12	Upregulated
ENSSSAG00000000519	ENSSSAG00000000519	NA	212.106	3.97271	1.01973	3.89583	9.7864e-05	0.00728209	rbc	12	Upregulated
ENSSSAG00000093404	lingo2b.2	leucine-rich repeat and immunoglobulin-like domain-containing nogo receptor-interacting protein 2	14.0881	5.32659	1.17828	4.52065	6.16493e-06	0.000820671	rbc	12	Upregulated
ENSSSAG00000004062	eif4eb.2	NA	88.1358	4.47364	1.01548	4.40547	1.05557e-05	0.00128708	rbc	12	Upregulated
ENSSSAG00000004100	ampm1	Methionine aminopeptidase 1	119.085	2.2412	0.472773	4.74055	2.1314e-06	0.000357584	rbc	12	Upregulated
ENSSSAG00000044215	si:dkeyp-118h9.7	sacsin-like	398.515	4.94635	1.04827	4.7186	2.37477e-06	0.000382866	rbc	12	Upregulated
ENSSSAG00000086992	zinc finger protein 239-like.2	zinc finger protein 239-like	79.8456	5.66593	0.868575	6.52325	6.88001e-11	7.15175e-08	rbc	12	Upregulated
ENSSSAG00000106900	ENSSSAG00000106900	NA	2191.74	2.98974	0.916776	3.26114	0.00110963	0.0473552	rbc	12	Upregulated
ENSSSAG00000040361	mbnl1.1	NA	69.1819	2.16088	0.632549	3.41614	0.00063516	0.0309267	rbc	12	Upregulated
ENSSSAG00000106891	ENSSSAG00000106891	NA	33.1517	2.62375	0.75155	3.49112	0.000481005	0.0247496	rbc	12	Upregulated
ENSSSAG00000007886	cmpk2	cytidine monophosphate (UMP-CMP) kinase 2, mitochondrial	59.3567	5.16204	1.32313	3.90138	9.56471e-05	0.00715381	rbc	12	Upregulated
ENSSSAG00000106505	rsad2.2	NA	554.444	7.94956	1.34404	5.91468	3.32512e-09	2.09772e-06	rbc	12	Upregulated
ENSSSAG00000007924	rnf144aa.2	NA	144.106	2.51591	0.745614	3.37428	0.000740084	0.0352086	rbc	12	Upregulated
ENSSSAG00000073187	rnf130.1	ring finger protein 130	430.686	-2.0061	0.550306	-3.64543	0.000266945	0.0156184	rbc	12	Downregulated
ENSSSAG00000004535	fbxo39.1	NA	27.1736	8.40715	2.30048	3.65451	0.00025767	0.0151983	rbc	12	Upregulated
ENSSSAG00000004551	xaf1	NA	26.3441	5.37167	1.28979	4.16476	3.11675e-05	0.00297526	rbc	12	Upregulated
ENSSSAG00000032297	gdpd5b.1	NA	19.9755	6.13368	1.21085	5.0656	4.07117e-07	8.81683e-05	rbc	12	Upregulated
ENSSSAG00000102790	ENSSSAG00000102790	NA	177.121	4.47911	1.15597	3.87477	0.000106725	0.00775184	rbc	12	Upregulated
ENSSSAG00000071432	irf2.1	interferon regulatory factor 2	88.1912	3.71862	1.11526	3.33432	0.000855074	0.0389184	rbc	12	Upregulated
ENSSSAG00000088475	gas2a.1	NA	10.8111	7.9908	2.262	3.53263	0.000411446	0.0218684	rbc	12	Upregulated
ENSSSAG00000099194	lpp.1	NA	1628.83	2.80206	0.565098	4.95854	7.10255e-07	0.000141175	rbc	12	Upregulated
ENSSSAG00000075036	galectin-3-binding protein a-like	galectin-3-binding protein A-like	16.4697	4.50227	1.15005	3.91486	9.04576e-05	0.00683615	rbc	12	Upregulated
ENSSSAG00000063786	ncan.1	NA	13.2821	-3.87149	0.947942	-4.0841	4.42484e-05	0.0039149	rbc	12	Downregulated
ENSSSAG00000042589	LOC106561712	potassium voltage-gated channel subfamily D member 2-like	7.84625	7.40811	2.10627	3.51718	0.000436165	0.0228475	rbc	12	Upregulated
ENSSSAG00000068177	sema6bb.1	NA	146.533	1.77849	0.477173	3.72713	0.000193671	0.0123253	rbc	12	Upregulated
ENSSSAG00000053119	eea1.1	NA	227.725	1.7739	0.385995	4.59565	4.31396e-06	0.000625955	rbc	12	Upregulated
ENSSSAG00000111823	ENSSSAG00000111823	NA	387.55	2.57245	0.505738	5.08652	3.64691e-07	8.14103e-05	rbc	12	Upregulated
ENSSSAG00000062697	LOC106561065	tripartite motif-containing protein 16	76.9145	1.43426	0.420717	3.40909	0.000651809	0.0316313	rbc	12	Upregulated
ENSSSAG00000117827	tp53i11b	NA	72.0452	2.59619	0.591678	4.38785	1.14478e-05	0.00135249	rbc	12	Upregulated
ENSSSAG00000044960	lrp8.1	NA	78.4566	2.75643	0.775113	3.55616	0.00037631	0.0202232	rbc	12	Upregulated
ENSSSAG00000103236	ENSSSAG00000103236	NA	56.1392	4.10861	0.918148	4.4749	7.64487e-06	0.000990421	rbc	12	Upregulated
ENSSSAG00000082676	ENSSSAG00000082676	NA	49.6719	2.7881	0.704615	3.95692	7.59221e-05	0.00598712	rbc	12	Upregulated
ENSSSAG00000031513	bbx.1	NA	38.4715	3.69249	0.96126	3.8413	0.000122385	0.00849668	rbc	12	Upregulated
ENSSSAG00000011048	fam168a.2	NA	129.696	-1.14899	0.275206	-4.17501	2.97975e-05	0.00288241	rbc	12	Downregulated
ENSSSAG00000109902	dlg2.1	NA	329.275	2.95437	0.363038	8.13791	4.02169e-16	5.83548e-12	rbc	12	Upregulated
ENSSSAG00000077591	spryd3.1	NA	117.055	1.36155	0.351415	3.87449	0.000106848	0.00775184	rbc	12	Upregulated
ENSSSAG00000115748	acsl1.1	NA	358.474	2.11976	0.648114	3.27066	0.00107295	0.0460607	rbc	12	Upregulated
ENSSSAG00000069031	samd11.1	NA	30.2615	-3.59959	0.614143	-5.86116	4.59638e-09	2.63343e-06	rbc	12	Downregulated
ENSSSAG00000070048	sulf2b.1	NA	19.2352	-5.72592	1.6298	-3.51326	0.000442642	0.0230206	rbc	12	Downregulated
ENSSSAG00000074452	LOC106567150	membrane-associated guanylate kinase, WW and PDZ domain-containing protein 3	46.7673	-1.7467	0.399551	-4.37165	1.23312e-05	0.00141525	rbc	12	Downregulated
ENSSSAG00000075585	usp25.1	ubiquitin carboxyl-terminal hydrolase 25-like	150.487	2.12657	0.647832	3.2826	0.00102855	0.0446836	rbc	12	Upregulated
ENSSSAG00000048630	uckl1	NA	337.367	1.54645	0.237736	6.50488	7.77551e-11	7.52151e-08	rbc	12	Upregulated
ENSSSAG00000064880	cd40	NA	129.619	2.73113	0.625122	4.36895	1.24846e-05	0.00141525	rbc	12	Upregulated
ENSSSAG00000117983	fnip1.1	NA	45.1346	3.37438	0.807355	4.17955	2.9208e-05	0.00284435	rbc	12	Upregulated
ENSSSAG00000075631	lgals9	NA	80.6428	6.91707	1.64807	4.19707	2.70387e-05	0.00266724	rbc	12	Upregulated
ENSSSAG00000073457	msi2h	RNA-binding protein Musashi homolog 2	317.527	2.97796	0.420271	7.08582	1.38225e-12	2.50706e-09	rbc	12	Upregulated
ENSSSAG00000048730	slc25a25b.2	NA	37.6617	2.04943	0.520684	3.93604	8.28376e-05	0.00635965	rbc	12	Upregulated
ENSSSAG00000100614	and3.1	NA	37.5297	-1.89037	0.561091	-3.3691	0.000754146	0.0354577	rbc	12	Downregulated
ENSSSAG00000058932	LOC106563178	protein mono-ADP-ribosyltransferase PARP14-like	564.983	3.82959	0.537903	7.11949	1.08327e-12	2.24547e-09	rbc	12	Upregulated
ENSSSAG00000101307	zfhx3.1	NA	22.7724	-2.2648	0.690596	-3.27949	0.00103995	0.0450437	rbc	12	Downregulated
ENSSSAG00000063064	vcp.2	NA	44.7452	2.79855	0.481797	5.80857	6.30088e-09	3.26521e-06	rbc	12	Upregulated
ENSSSAG00000068062	tnpo1.2	NA	121.183	1.2732	0.377032	3.37691	0.000733049	0.0349886	rbc	12	Upregulated
ENSSSAG00000006425	chrna5.1	NA	30.1283	3.66547	0.78485	4.67028	3.0079e-06	0.000469298	rbc	12	Upregulated
ENSSSAG00000073902	tent4b.2	NA	210.163	2.19492	0.292392	7.50676	6.0607e-14	2.19852e-10	rbc	12	Upregulated
ENSSSAG00000062736	cd74b	uncharacterized LOC106563730	18.9388	6.98905	1.94316	3.59674	0.000322229	0.0179829	rbc	12	Upregulated
ENSSSAG00000039825	rnf8	NA	74.676	2.13857	0.391917	5.4567	4.85057e-08	1.67575e-05	rbc	12	Upregulated
ENSSSAG00000063834	hsp90aa1.2.1	NA	33.9024	7.65258	1.74184	4.39339	1.11598e-05	0.00133825	rbc	12	Upregulated
ENSSSAG00000042525	si:dkey-3h3.3	NA	58.147	2.20335	0.623047	3.53641	0.000405609	0.0216374	rbc	12	Upregulated
ENSSSAG00000070939	plp2.2	proteolipid protein 2-like	61.7051	3.70936	1.11256	3.33406	0.00085587	0.0389184	rbc	12	Upregulated
ENSSSAG00000074112	LOC106571437	uncharacterized LOC106571437	138.855	4.78629	0.918148	5.21298	1.85829e-07	4.73049e-05	rbc	12	Upregulated
ENSSSAG00000061978	prkcz.2	protein kinase C zeta type-like	26.0972	2.71784	0.638104	4.25924	2.05125e-05	0.00212598	rbc	12	Upregulated
ENSSSAG00000065901	clcn2a.1	NA	123.269	3.43114	0.897994	3.8209	0.000132968	0.00910077	rbc	12	Upregulated
ENSSSAG00000098494	ENSSSAG00000098494	NA	59.0348	1.77702	0.543007	3.27255	0.00106582	0.0458905	rbc	12	Upregulated
ENSSSAG00000115643	ENSSSAG00000115643	NA	220.649	2.6907	0.68727	3.91505	9.0387e-05	0.00683615	rbc	12	Upregulated
ENSSSAG00000001247	in35	Interferon-induced 35 kDa protein homolog	72.5841	6.95935	1.88181	3.69823	0.00021711	0.0134054	rbc	12	Upregulated
ENSSSAG00000095014	ENSSSAG00000095014	NA	195.879	2.21682	0.561074	3.95103	7.78167e-05	0.00610335	rbc	12	Upregulated
ENSSSAG00000000320	si:ch211-219a4.3.2	poly [ADP-ribose] polymerase 14-like	379.791	2.3923	0.535827	4.46469	8.01832e-06	0.00102058	rbc	12	Upregulated
ENSSSAG00000043017	rnf213a.2	NA	308.849	2.63479	0.60052	4.38752	1.1465e-05	0.00135249	rbc	12	Upregulated
ENSSSAG00000041881	si:ch211-91p5.3	NA	213.654	3.42634	1.05503	3.24762	0.00116374	0.0488033	rbc	12	Upregulated
ENSSSAG00000054674	rnf213.1	E3 ubiquitin-protein ligase RNF213	236.148	4.85038	1.02259	4.74325	2.10316e-06	0.000357584	rbc	12	Upregulated
ENSSSAG00000104513	socs1.1	suppressor of cytokine signaling 1-like	102.944	4.36061	0.851623	5.12035	3.04972e-07	7.33867e-05	rbc	12	Upregulated
ENSSSAG00000108304	ENSSSAG00000108304	NA	14.6955	6.73853	1.59179	4.23329	2.30297e-05	0.00233679	rbc	12	Upregulated
ENSSSAG00000063976	si:rp71-1g18.13	uncharacterized LOC106600349	32.2651	-2.98146	0.797355	-3.73918	0.000184618	0.0120126	rbc	12	Downregulated
ENSSSAG00000005181	zmp:0000000735.1	sterile alpha motif domain-containing protein 9-like	131.502	4.03403	1.11861	3.60628	0.00031062	0.0174694	rbc	12	Upregulated
ENSSSAG00000110590	ENSSSAG00000110590	NA	12.4024	7.35524	1.48662	4.94764	7.51186e-07	0.000147293	rbc	12	Upregulated
ENSSSAG00000001216	grna.1	granulin a	14.1469	7.3418	2.05328	3.57565	0.000349355	0.0192013	rbc	12	Upregulated
ENSSSAG00000003156	dhx58.1	DEXH (Asp-Glu-X-His) box polypeptide 58	12.7594	8.23275	2.22524	3.69971	0.000215844	0.0133842	rbc	12	Upregulated
ENSSSAG00000003657	stat3.1	NA	113.115	2.69098	0.831176	3.23756	0.00120555	0.0499786	rbc	12	Upregulated
ENSSSAG00000041917	sugt1	NA	157.885	1.9225	0.518444	3.70822	0.000208724	0.0130136	rbc	12	Upregulated
ENSSSAG00000048859	LOC106569947	major histocompatibility complex class I-related gene protein	151.273	3.29341	0.848535	3.88129	0.000103905	0.00765314	rbc	12	Upregulated
ENSSSAG00000048938	lgals17.1	NA	240.031	7.14796	1.78625	4.00165	6.29014e-05	0.0051869	rbc	12	Upregulated
ENSSSAG00000099366	crtc1a.2	NA	36.2325	-1.73896	0.422251	-4.11832	3.81641e-05	0.00346101	rbc	12	Downregulated
ENSSSAG00000040548	si:ch211-106h4.9	NA	37.5419	-2.19278	0.516759	-4.24333	2.20226e-05	0.00225034	rbc	12	Downregulated
ENSSSAG00000110468	lipea	NA	139.723	2.80725	0.766644	3.66174	0.000250505	0.0149581	rbc	12	Upregulated
ENSSSAG00000111513	b3galt2.3	beta-1,3-galactosyltransferase 2-like	145.868	2.68907	0.729872	3.6843	0.000229334	0.0139817	rbc	12	Upregulated
ENSSSAG00000040874	onmy-uea.1	NA	29.6372	2.72918	0.728258	3.74755	0.000178573	0.011772	rbc	12	Upregulated
ENSSSAG00000065060	jak1.3	NA	64.0365	3.89955	0.934526	4.17276	3.00928e-05	0.0028917	rbc	12	Upregulated
ENSSSAG00000052371	zbtb10.1	NA	132.147	2.91953	0.899779	3.24472	0.00117567	0.0490201	rbc	12	Upregulated
ENSSSAG00000004476	sema4ab.1	semaphorin-4A-like	383.15	-1.54457	0.3826	-4.03703	5.41326e-05	0.00456665	rbc	12	Downregulated
ENSSSAG00000039702	nlrb5	NA	127.433	1.52589	0.288953	5.28076	1.28651e-07	3.73346e-05	rbc	12	Upregulated
ENSSSAG00000047348	si:dkey-24c2.9	NA	41.7808	-2.5065	0.629634	-3.98088	6.86609e-05	0.00555053	rbc	12	Downregulated
ENSSSAG00000060528	LOC106594716	gastrula zinc finger protein XlCGF57.1-like	227.43	2.25076	0.665308	3.38303	0.00071691	0.0343313	rbc	12	Upregulated
ENSSSAG00000120147	cabz01059407.1.2	NA	167.272	5.78971	0.99519	5.8177	5.96638e-09	3.20638e-06	rbc	12	Upregulated
ENSSSAG00000083357	cabz01059407.1.3	NA	17.1163	6.84245	1.4597	4.68758	2.76456e-06	0.00043602	rbc	12	Upregulated
ENSSSAG00000080995	usp4.1	NA	51.3332	3.29833	0.737539	4.47207	7.74646e-06	0.0009947	rbc	12	Upregulated
ENSSSAG00000005544	xpnpep1.1	X-prolyl aminopeptidase (aminopeptidase P) 1, soluble	32.1179	-1.52455	0.414237	-3.68038	0.000232884	0.0141387	rbc	12	Downregulated
ENSSSAG00000120343	mapkapk3.2	NA	75.8794	2.32996	0.665435	3.50142	0.000462793	0.0238973	rbc	12	Upregulated
ENSSSAG00000044474	rbck1	RanBP-type and C3HC4-type zinc finger containing 1	121.155	1.43648	0.372854	3.85267	0.000116838	0.00818993	rbc	12	Upregulated
ENSSSAG00000068065	kcnh1.2	NA	75.9831	2.56589	0.357039	7.18659	6.64292e-13	1.60648e-09	rbc	12	Upregulated
ENSSSAG00000055345	npepl1.1	NA	10.9559	2.85828	0.878663	3.25299	0.00114198	0.0481692	rbc	12	Upregulated
ENSSSAG00000081027	ikbke.1	NA	104.796	4.00547	0.763175	5.24842	1.53406e-07	4.18901e-05	rbc	12	Upregulated
ENSSSAG00000077480	namptb	NA	98.4687	5.62481	0.762265	7.37908	1.5939e-13	4.62549e-10	rbc	12	Upregulated
ENSSSAG00000047891	uba7	NA	505.689	3.46244	0.648452	5.33956	9.31739e-08	2.86157e-05	rbc	12	Upregulated
ENSSSAG00000064220	padi2.1	protein-arginine deiminase type-2	7.30001	-4.13899	1.22761	-3.37159	0.000747348	0.035438	rbc	12	Downregulated
ENSSSAG00000119951	ENSSSAG00000119951	NA	24.496	4.27883	1.07462	3.98173	6.84152e-05	0.00555053	rbc	12	Upregulated
ENSSSAG00000054169	LOC106564892	uncharacterized LOC106564892	153.961	6.32301	0.947452	6.6737	2.49429e-11	3.2902e-08	rbc	12	Upregulated
ENSSSAG00000098558	mx1	NA	66.3687	4.83147	1.45191	3.32765	0.000875809	0.0393436	rbc	12	Upregulated
ENSSSAG00000067332	stat2	NA	65.6997	3.25078	0.966793	3.36243	0.000772592	0.0358778	rbc	12	Upregulated
ENSSSAG00000006755	rin2.2	NA	20.13	4.9942	1.01036	4.94297	7.694e-07	0.000148853	rbc	12	Upregulated
ENSSSAG00000116708	ENSSSAG00000116708	NA	182.157	3.48292	0.806314	4.31957	1.56337e-05	0.00170668	rbc	12	Upregulated
ENSSSAG00000007453	tspan36.1	tetraspanin-3-like	95.092	4.02905	1.10906	3.63283	0.000280325	0.0162701	rbc	12	Upregulated
ENSSSAG00000118656	egln2.2	NA	52.9859	3.50567	0.935711	3.74653	0.000179298	0.011772	rbc	12	Upregulated
ENSSSAG00000121778	isg15.1	NA	261.012	5.8332	1.47862	3.94503	7.97898e-05	0.00622447	rbc	12	Upregulated
ENSSSAG00000054736	b3gat1b.1	beta-galactosidase-1-like protein 2	33.4539	-2.87157	0.854137	-3.36195	0.000773932	0.0358778	rbc	12	Downregulated
ENSSSAG00000075051	slc35d2.1	solute carrier family 35 member D2	50.2746	3.70449	1.02573	3.61157	0.000304344	0.0172377	rbc	12	Upregulated
ENSSSAG00000098296	lgals9l3	NA	106.547	3.59843	1.01436	3.54747	0.000388949	0.0208253	rbc	12	Upregulated
ENSSSAG00000075536	si:ch211-158d24.2.1	multiple epidermal growth factor-like domains protein 9	14.1238	4.73094	1.3127	3.60397	0.000313394	0.0175573	rbc	12	Upregulated
ENSSSAG00000008451	wwp2.2	WW domain containing E3 ubiquitin protein ligase 2	130.141	2.49505	0.736293	3.38867	0.00070233	0.0337444	rbc	12	Upregulated
ENSSSAG00000078382	atg9a.1	autophagy-related protein 9A-like	37.9331	2.8213	0.65731	4.2922	1.76915e-05	0.00188945	rbc	12	Upregulated
ENSSSAG00000019239	ENSSSAG00000019239	NA	1222.3	2.6808	0.826113	3.24508	0.00117417	0.0490201	rbc	12	Upregulated
ENSSSAG00000089462	ENSSSAG00000089462	NA	341.529	3.66436	1.05699	3.4668	0.000526696	0.0264442	rbc	12	Upregulated
ENSSSAG00000002734	matk.2	NA	57.505	4.60404	1.21431	3.7915	0.000149742	0.0100333	rbc	12	Upregulated
ENSSSAG00000073567	stat1a.1	signal transducer and activator of transcription 1a	143.2	3.66919	1.1224	3.26906	0.00107907	0.0461868	rbc	12	Upregulated
ENSSSAG00000051856	pex11a	peroxisomal biogenesis factor 11 alpha	45.454	4.36425	1.22301	3.56846	0.000359088	0.0195878	rbc	12	Upregulated
ENSSSAG00000101052	ENSSSAG00000101052	NA	168.574	2.85133	0.768924	3.70821	0.000208727	0.0130136	rbc	12	Upregulated
ENSSSAG00000112886	receptor-transporting protein 2-like	receptor-transporting protein 2-like	82.0945	8.23882	1.50863	5.46112	4.73127e-08	1.67441e-05	rbc	12	Upregulated
ENSSSAG00000085797	ENSSSAG00000085797	NA	192.368	6.04473	0.946322	6.38761	1.68502e-10	1.43402e-07	rbc	12	Upregulated
ENSSSAG00000016020	ube3a.1	ubiquitin-protein ligase E3A	81.6275	6.54168	1.96254	3.33328	0.000858296	0.0389184	rbc	12	Upregulated
ENSSSAG00000104688	ENSSSAG00000104688	NA	862.115	4.87666	1.20625	4.04283	5.28091e-05	0.00448105	rbc	12	Upregulated
ENSSSAG00000050795	cdh13.2	NA	11.6818	3.25132	0.813013	3.99909	6.35858e-05	0.0052126	rbc	12	Upregulated
ENSSSAG00000042175	abcc4.1	multidrug resistance-associated protein 4-like	78.0604	2.38404	0.709101	3.36206	0.000773636	0.0358778	rbc	12	Upregulated
ENSSSAG00000006140	ENSSSAG00000006140	NA	115.36	1.6229	0.350858	4.62552	3.73658e-06	0.000562499	rbc	12	Upregulated
ENSSSAG00000051489	LOC106573458	uncharacterized LOC106573458	166.991	4.16867	0.946788	4.40296	1.06783e-05	0.00129118	rbc	12	Upregulated
ENSSSAG00000051545	frmd4a.2	FERM domain-containing protein 4A-like	135.145	2.55035	0.462362	5.51591	3.46986e-08	1.36075e-05	rbc	12	Upregulated
ENSSSAG00000068298	nlrc5.2	NLR family, CARD domain containing 5	51.6984	5.4271	1.14548	4.73784	2.16013e-06	0.000357584	rbc	12	Upregulated
ENSSSAG00000072875	homer3	homer scaffold protein 3	20.9646	-2.52363	0.663981	-3.80076	0.000144254	0.00973548	rbc	12	Downregulated
ENSSSAG00000087170	ENSSSAG00000087170	NA	14.2936	2.82712	0.60668	4.66	3.16217e-06	0.000488117	rbc	12	Upregulated
ENSSSAG00000120356	si:ch211-1a19.3.2	uncharacterized LOC106573921	21.1755	3.96678	0.953767	4.15906	3.19558e-05	0.00299499	rbc	12	Upregulated
ENSSSAG00000076045	parp12a.2	poly (ADP-ribose) polymerase family, member 12a	199.022	3.41473	0.649911	5.25415	1.48706e-07	4.14947e-05	rbc	12	Upregulated
ENSSSAG00000045701	si:ch211-219a4.3.3	NA	51.514	2.91343	0.768514	3.79099	0.00015005	0.0100333	rbc	12	Upregulated
ENSSSAG00000094846	ENSSSAG00000094846	NA	59.1596	2.47896	0.536083	4.62421	3.76033e-06	0.000562499	rbc	12	Upregulated
ENSSSAG00000047562	rnf213a.3	E3 ubiquitin-protein ligase RNF213-like	313.505	2.12925	0.389346	5.4688	4.53087e-08	1.64357e-05	rbc	12	Upregulated
ENSSSAG00000120478	tdh.2	NA	77.6851	2.53059	0.607929	4.16264	3.14586e-05	0.00298343	rbc	12	Upregulated
ENSSSAG00000118579	socs1.2	suppressor of cytokine signaling 1-like	151.219	4.61847	0.903601	5.11118	3.20156e-07	7.42672e-05	rbc	12	Upregulated
ENSSSAG00000105864	ENSSSAG00000105864	NA	168.651	2.13349	0.57445	3.71397	0.000204036	0.012872	rbc	12	Upregulated
ENSSSAG00000059637	cd9 antigen-like	CD9 antigen-like	368.874	3.9477	1.02244	3.86105	0.000112901	0.00805003	rbc	12	Upregulated
ENSSSAG00000069548	atf3.2	cyclic AMP-dependent transcription factor ATF-3-like	42.6099	5.44659	1.4902	3.65493	0.000257253	0.0151983	rbc	12	Upregulated
ENSSSAG00000114915	plcb4.2	NA	141.995	2.08646	0.542793	3.84394	0.000121076	0.00844623	rbc	12	Upregulated
ENSSSAG00000001570	lgals2.2	NA	52.4212	5.02817	1.30444	3.85465	0.000115897	0.00816342	rbc	12	Upregulated
ENSSSAG00000045256	LOC106606746	interferon-induced protein 44-like	96.3245	5.09061	1.07592	4.73142	2.22956e-06	0.000363493	rbc	12	Upregulated
ENSSSAG00000039951	cmtr1	NA	157.067	2.76851	0.605158	4.57486	4.76534e-06	0.000671312	rbc	12	Upregulated
ENSSSAG00000073906	LOC106607836	uncharacterized LOC106607836	371.996	5.07225	0.968963	5.23472	1.65234e-07	4.35917e-05	rbc	12	Upregulated
ENSSSAG00000005284	cabz01059407.1.5	GTPase IMAP family member 7-like	78.7426	4.39971	0.689222	6.38359	1.72985e-10	1.43402e-07	rbc	12	Upregulated
ENSSSAG00000077352	rin2.3	NA	106.481	3.38809	0.699825	4.84134	1.28968e-06	0.000233916	rbc	12	Upregulated
ENSSSAG00000104488	ENSSSAG00000104488	NA	13.032	6.16262	1.89209	3.25704	0.00112579	0.047893	rbc	12	Upregulated
ENSSSAG00000058553	tdp2a.1	tyrosyl-DNA phosphodiesterase 2-like	62.5045	3.15735	0.772913	4.085	4.40766e-05	0.0039149	rbc	12	Upregulated
ENSSSAG00000119316	cabz01059407.1.14	NA	82.328	6.14128	1.27477	4.81756	1.45324e-06	0.000260327	rbc	12	Upregulated
ENSSSAG00000009426	cabz01059407.1.15	NA	130.557	5.62964	1.0832	5.19723	2.02278e-07	5.06044e-05	rbc	12	Upregulated
ENSSSAG00000096117	adgre5b.3.5	NA	7.98286	3.4842	1.05091	3.31542	0.000915059	0.040604	rbc	12	Upregulated
ENSSSAG00000070837	LOC106580947	soluble guanylate cyclase gcy-31	16.7092	-4.75637	1.04905	-4.53398	5.78812e-06	0.000777645	rbc	12	Downregulated
ENSSSAG00000051406	tnfrsf1a	NA	15.8443	6.00121	1.42863	4.20068	2.66111e-05	0.0026447	rbc	12	Upregulated
ENSSSAG00000090093	gsdmeb.3	NA	47.9101	2.2325	0.562346	3.96998	7.18782e-05	0.00573051	rbc	12	Upregulated
ENSSSAG00000037403	grb10b.1	NA	45.5036	2.27099	0.637628	3.56162	0.000368579	0.0200303	rbc	12	Upregulated
ENSSSAG00000015620	negaly6.2	NA	178.395	4.49785	1.17282	3.83507	0.00012553	0.00864547	rbc	12	Upregulated
ENSSSAG00000007592	LOC106605887	neuronal acetylcholine receptor subunit alpha-7-like	33.6926	3.47681	0.847028	4.10472	4.04806e-05	0.00364828	rbc	12	Upregulated
ENSSSAG00000112806	sertad2.2	SERTA domain-containing protein 2-like	38.5167	3.26354	0.924309	3.53079	0.000414314	0.0219405	rbc	12	Upregulated
ENSSSAG00000077343	slc24a3.3	NA	203.356	3.2612	0.646914	5.04115	4.62733e-07	9.73081e-05	rbc	12	Upregulated
ENSSSAG00000087669	ENSSSAG00000087669	NA	57.8982	-1.66468	0.462963	-3.59572	0.000323502	0.0179847	rbc	12	Downregulated
ENSSSAG00000007946	rasip1.2	NA	136.514	5.6831	1.03333	5.49979	3.80235e-08	1.4519e-05	rbc	12	Upregulated
ENSSSAG00000007499	si:ch73-22o12.1.2	NA	245.524	2.60684	0.596669	4.36898	1.24826e-05	0.00141525	rbc	12	Upregulated
ENSSSAG00000053722	fmr1.2	NA	110.076	3.33288	0.873306	3.81639	0.000135418	0.00919872	rbc	12	Upregulated
ENSSSAG00000044482	ppargc1b.2	NA	60.7552	1.96994	0.53332	3.69374	0.000220982	0.0135867	rbc	12	Upregulated
ENSSSAG00000104847	ptk2ab.2	NA	37.1272	2.45869	0.657802	3.73773	0.00018569	0.0120284	rbc	12	Upregulated
ENSSSAG00000118596	cd83.1	NA	124.972	4.30186	1.11434	3.86045	0.000113178	0.00805003	rbc	12	Upregulated
ENSSSAG00000091373	onmy-iclp-1	NA	60.4269	7.95898	1.7923	4.44065	8.96893e-06	0.0011123	rbc	12	Upregulated
ENSSSAG00000088231	ENSSSAG00000088231	NA	18.5849	4.07739	1.17016	3.48449	0.000493085	0.0251274	rbc	12	Upregulated
ENSSSAG00000047130	fam13b.2	NA	224.905	2.24988	0.610154	3.6874	0.000226554	0.0138704	rbc	12	Upregulated
ENSSSAG00000111620	zfat.2	NA	8.22167	5.72492	1.70879	3.35027	0.00080732	0.0373064	rbc	12	Upregulated
ENSSSAG00000004760	grb10b.2	NA	30.6576	3.17213	0.852854	3.71943	0.000199676	0.0126519	rbc	12	Upregulated
ENSSSAG00000076324	LOC106602576	GTPase IMAP family member 7	30.3534	3.60995	1.02784	3.51218	0.000444451	0.0230321	rbc	12	Upregulated
ENSSSAG00000089306	ENSSSAG00000089306	NA	21.0007	5.34322	1.50227	3.55676	0.000375452	0.0202232	rbc	12	Upregulated
ENSSSAG00000045272	LOC106602218	GTPase IMAP family member 4	77.7898	4.08004	0.76112	5.36058	8.29552e-08	2.6167e-05	rbc	12	Upregulated
ENSSSAG00000096701	ENSSSAG00000096701	NA	19.0109	5.66549	1.46532	3.86638	0.000110465	0.00797436	rbc	12	Upregulated
ENSSSAG00000000632	si:ch211-281g13.5.1	NA	61.8122	4.977	1.49684	3.325	0.000884185	0.0394754	rbc	12	Upregulated
ENSSSAG00000067957	irf1-2	interferon regulatory factor 1 isoform 2	60.5471	4.61904	1.33126	3.46967	0.000521107	0.0263458	rbc	12	Upregulated
ENSSSAG00000105017	ENSSSAG00000105017	NA	50.5894	3.29933	0.754376	4.37359	1.22222e-05	0.00141525	rbc	12	Upregulated
ENSSSAG00000083933	ENSSSAG00000083933	NA	35.5703	3.03635	0.872395	3.48048	0.000500515	0.0253933	rbc	12	Upregulated
ENSSSAG00000095805	ENSSSAG00000095805	NA	226.681	4.79012	1.15663	4.14144	3.45134e-05	0.00316956	rbc	12	Upregulated
ENSSSAG00000063668	LOC106602661	probable E3 ubiquitin-protein ligase HERC3	101.246	5.63479	1.54625	3.64417	0.000268255	0.0156321	rbc	12	Upregulated
ENSSSAG00000121489	ENSSSAG00000121489	NA	132.816	5.28897	1.08304	4.88344	1.0425e-06	0.000193932	rbc	12	Upregulated
ENSSSAG00000066275	rnf31.3	E3 ubiquitin-protein ligase RNF31-like	80.5065	4.63832	0.97916	4.73704	2.16867e-06	0.000357584	rbc	12	Upregulated
ENSSSAG00000109741	ENSSSAG00000109741	NA	40.4542	3.39043	0.922508	3.67523	0.000237636	0.0143671	rbc	12	Upregulated
ENSSSAG00000070407	pdE1_ctrl	NA	15.1848	3.35156	0.928107	3.61118	0.000304812	0.0172377	rbc	12	Upregulated
ENSSSAG00000101614	egln1.3	NA	336.627	2.71616	0.755995	3.59283	0.000327106	0.0181157	rbc	12	Upregulated
ENSSSAG00000052229	sgk3.1	serine/threonine-protein kinase Sgk3-like	20.2524	3.92865	1.12665	3.48702	0.000488428	0.0250427	rbc	12	Upregulated
ENSSSAG00000083677	pkz	NA	126.113	2.89577	0.758863	3.81594	0.000135667	0.00919872	rbc	12	Upregulated
ENSSSAG00000075304	eif2ak2	eukaryotic translation initiation factor 2-alpha kinase 2	327.902	3.32296	0.619535	5.36364	8.15632e-08	2.6167e-05	rbc	12	Upregulated
ENSSSAG00000006395	ptchd3.3	NA	173.46	5.25595	0.843396	6.23189	4.60835e-10	3.51933e-07	rbc	12	Upregulated
ENSSSAG00000090808	rnd2.3	rho-related GTP-binding protein RhoN-like	16.2313	4.46617	1.13281	3.94256	8.06167e-05	0.00625148	rbc	12	Upregulated
ENSSSAG00000087157	ENSSSAG00000087157	NA	72.5965	3.08589	0.641598	4.80969	1.51164e-06	0.000267487	rbc	12	Upregulated
ENSSSAG00000082552	typh	Thymidine phosphorylase	66.4474	4.38145	1.10081	3.98021	6.88557e-05	0.00555053	rbc	12	Upregulated
ENSSSAG00000100925	ENSSSAG00000100925	NA	8.99657	5.47134	1.28723	4.25047	2.13324e-05	0.00219527	rbc	12	Upregulated
ENSSSAG00000045959	prp12	Poly polymerase 12	197.764	3.01192	0.677055	4.44855	8.64504e-06	0.00109078	rbc	12	Upregulated
ENSSSAG00000091740	ENSSSAG00000091740	NA	36.3194	1.85753	0.431265	4.30716	1.65367e-05	0.00179065	rbc	12	Upregulated
ENSSSAG00000006910	ube3a.2	ubiquitin-protein ligase E3A-like	100.074	4.79511	1.14287	4.19568	2.72055e-05	0.00266724	rbc	12	Upregulated
ENSSSAG00000103060	kpnb3.2	NA	222.919	4.38726	0.840903	5.21732	1.81531e-07	4.70359e-05	rbc	12	Upregulated
ENSSSAG00000078974	atp11a.2	NA	113.971	1.88017	0.544698	3.45176	0.000556943	0.0276912	rbc	12	Upregulated
ENSSSAG00000081627	abcc4.5	NA	10.4181	4.8653	1.13716	4.27845	1.88198e-05	0.00199325	rbc	12	Upregulated
ENSSSAG00000058730	LOC106576301	protein mono-ADP-ribosyltransferase PARP12-like	45.0992	2.79182	0.794563	3.51366	0.000441984	0.0230206	rbc	12	Upregulated
ENSSSAG00000020083	si:ch211-244b2.4.1	NA	73.3074	4.5571	0.884373	5.15292	2.56467e-07	6.30735e-05	rbc	12	Upregulated
ENSSSAG00000102502	fndc3ba.2	NA	36.6228	1.73207	0.472777	3.66361	0.000248687	0.0149109	rbc	12	Upregulated
ENSSSAG00000120191	ENSSSAG00000120191	NA	73.5412	4.3614	0.897992	4.85683	1.19277e-06	0.000219078	rbc	12	Upregulated
ENSSSAG00000070425	mov10	helicase MOV-10	286.494	3.54836	0.619035	5.73208	9.92092e-09	4.64363e-06	rbc	12	Upregulated
ENSSSAG00000054539	khnyn.1	KH and NYN domain containing	91.7614	2.84242	0.785665	3.61785	0.00029706	0.0171726	rbc	12	Upregulated
ENSSSAG00000043101	si:dkey-23i12.7	NA	9.19143	6.68669	1.83102	3.65189	0.000260315	0.0152922	rbc	12	Upregulated
ENSSSAG00000061910	tri39	Tripartite motif-containing protein 39	63.7654	4.83059	1.33784	3.61075	0.000305313	0.0172377	rbc	12	Upregulated
ENSSSAG00000049622	il13ra1a	interleukin-5 receptor subunit alpha-like	27.4235	4.85116	1.20995	4.0094	6.08738e-05	0.00507632	rbc	12	Upregulated
ENSSSAG00000086209	zgc:154058.2	transmembrane protein 150A-like	53.6364	3.68151	0.541881	6.79396	1.09098e-11	1.72463e-08	rbc	12	Upregulated
ENSSSAG00000066288	kdm6ba	NA	69.1275	4.99718	0.838511	5.95959	2.52877e-09	1.66784e-06	rbc	12	Upregulated
ENSSSAG00000070082	tdrd7b.2	NA	69.747	7.00645	1.52404	4.59729	4.28022e-06	0.000625955	rbc	12	Upregulated
ENSSSAG00000002515	si:ch73-252i11.1	NA	439.394	3.72077	0.870398	4.27479	1.91315e-05	0.00201158	rbc	12	Upregulated
ENSSSAG00000002993	cd68	CD68 molecule	30.6583	4.08149	0.910316	4.48359	7.33973e-06	0.000967776	rbc	12	Upregulated
ENSSSAG00000009694	LOC106609500	nuclear factor 7, brain-like	92.2205	5.11148	1.25305	4.07921	4.51884e-05	0.00397384	rbc	12	Upregulated
ENSSSAG00000005734	LOC106608825	lysine-specific demethylase 6B-like	44.2074	4.7512	1.27281	3.73285	0.000189325	0.0121553	rbc	12	Upregulated
ENSSSAG00000074006	sypl1.2	NA	7.0061	4.92965	1.49072	3.30689	0.00094337	0.0416058	rbc	12	Upregulated
ENSSSAG00000052880	tymp.3	NA	55.8208	3.76181	1.09902	3.42289	0.00061959	0.0304754	rbc	12	Upregulated
ENSSSAG00000005950	frk.3	NA	273.307	8.09668	1.2339	6.56185	5.3145e-11	6.42611e-08	rbc	12	Upregulated
ENSSSAG00000062069	ENSSSAG00000062069	NA	27.4548	9.05257	1.58857	5.69856	1.20826e-08	5.15643e-06	rbc	12	Upregulated
ENSSSAG00000059174	nampt.3	NA	216.06	4.73854	1.16691	4.06074	4.89166e-05	0.00422488	rbc	12	Upregulated
ENSSSAG00000069545	chst11	NA	54.6411	4.45346	1.14841	3.87794	0.000105344	0.00771988	rbc	12	Upregulated
ENSSSAG00000106428	ENSSSAG00000106428	NA	122.516	5.0485	0.986389	5.11817	3.08517e-07	7.33867e-05	rbc	12	Upregulated
ENSSSAG00000044458	si:ch211-212k18.15.3	NA	97.8231	9.4148	1.63088	5.77283	7.79532e-09	3.90035e-06	rbc	12	Upregulated
ENSSSAG00000054938	si:ch211-244b2.4.2	NA	54.8083	4.19835	1.24579	3.37003	0.000751605	0.0354577	rbc	12	Upregulated
ENSSSAG00000043036	znfx1.2	NFX1-type zinc finger-containing protein 1-like	231.313	4.56855	0.745096	6.13149	8.70601e-10	6.01544e-07	rbc	12	Upregulated
ENSSSAG00000063841	vapb.4	NA	78.7599	2.85329	0.70097	4.07049	4.6914e-05	0.00409708	rbc	12	Upregulated
ENSSSAG00000063854	ENSSSAG00000063854	NA	11.9887	3.65261	1.0531	3.46843	0.000523507	0.0263753	rbc	12	Upregulated
ENSSSAG00000073937	il17rd	interleukin-17 receptor D-like	7.40305	-5.8478	1.74869	-3.34411	0.000825478	0.0379041	rbc	12	Downregulated
ENSSSAG00000080817	dtx3l	deltex-3-like	369.13	4.04497	1.1752	3.44195	0.000577534	0.0286007	rbc	12	Upregulated
ENSSSAG00000081075	rbms2a.2	NA	43.3697	8.79582	1.29701	6.78159	1.18858e-11	1.72463e-08	rbc	12	Upregulated
ENSSSAG00000078396	slc6a6b.2	NA	2272.74	2.19961	0.549683	4.0016	6.29148e-05	0.0051869	rbc	12	Upregulated
ENSSSAG00000080953	pik3c2b.2	NA	110.717	2.07981	0.628521	3.30905	0.000936121	0.0414119	rbc	12	Upregulated
ENSSSAG00000081011	LOC106583502	uncharacterized LOC106583502	24.9295	4.21037	1.2957	3.24949	0.00115611	0.0486235	rbc	12	Upregulated
ENSSSAG00000081696	mapk3.2	mitogen-activated protein kinase 3	15.9283	3.94812	0.966298	4.08582	4.3922e-05	0.0039149	rbc	12	Upregulated
ENSSSAG00000073332	helz2a	helicase with zinc finger 2a	447.883	5.00622	1.38576	3.61262	0.000303118	0.0172377	rbc	12	Upregulated
ENSSSAG00000074944	cbfa2t2.2	CBFA2/RUNX1 partner transcriptional co-repressor 2	14.8583	-2.82895	0.723199	-3.91172	9.1642e-05	0.00688977	rbc	12	Downregulated
ENSSSAG00000107768	interferon-induced protein 44-like.2	interferon-induced protein 44-like	101.394	10.2575	1.30362	7.86848	3.58987e-15	2.60445e-11	rbc	12	Upregulated
ENSSSAG00000079274	sema5b	semaphorin 5B	52.6516	3.75741	0.641546	5.8568	4.71875e-09	2.63343e-06	rbc	12	Upregulated
ENSSSAG00000078885	ifih1	NA	51.8819	3.40837	0.993052	3.43221	0.000598675	0.0295469	rbc	12	Upregulated
ENSSSAG00000086456	ENSSSAG00000086456	NA	107.159	5.32079	1.06799	4.98207	6.29084e-07	0.0001304	rbc	12	Upregulated
ENSSSAG00000094359	fam171b.2	NA	34.3174	7.24135	1.88838	3.8347	0.00012572	0.00864547	rbc	12	Upregulated
ENSSSAG00000067445	ENSSSAG00000067445	NA	81.9323	6.96089	1.51925	4.58179	4.61014e-06	0.000656605	rbc	12	Upregulated
ENSSSAG00000041778	lrrc58.1	NA	144.082	1.88781	0.488876	3.86153	0.000112681	0.00805003	rbc	12	Upregulated
ENSSSAG00000057802	LOC106582401	protein mono-ADP-ribosyltransferase PARP14	97.553	2.6011	0.659937	3.94143	8.09979e-05	0.00625148	rbc	12	Upregulated
ENSSSAG00000054237	wdfy2.1	NA	1058.9	3.06627	0.727122	4.217	2.47576e-05	0.00247747	rbc	12	Upregulated
ENSSSAG00000093277	stat1b.1	NA	440.042	5.92419	1.15937	5.10983	3.22456e-07	7.42672e-05	rbc	12	Upregulated
ENSSSAG00000075282	gbp1.2	NA	8.40739	3.95229	1.20273	3.2861	0.00101585	0.044264	rbc	12	Upregulated
ENSSSAG00000121328	gbp1.3	NA	192.099	3.58501	0.948756	3.77865	0.000157682	0.0104473	rbc	12	Upregulated
ENSSSAG00000080425	dcaf6.1	DDB1 and CUL4 associated factor 6	28.8139	-1.56381	0.469607	-3.33004	0.000868336	0.0391291	rbc	12	Downregulated
ENSSSAG00000027269	ctsd.4	NA	7.76402	-7.14986	2.09861	-3.40696	0.000656918	0.0317729	rbc	12	Downregulated
ENSSSAG00000118904	si:ch211-219a4.3.4	NA	104.721	3.84289	0.709475	5.41652	6.07707e-08	2.02957e-05	rbc	12	Upregulated
ENSSSAG00000065807	lrp4.2	NA	35.1154	2.39457	0.588448	4.0693	4.71545e-05	0.00409708	rbc	12	Upregulated
ENSSSAG00000075793	tent4b.4	NA	182.8	2.90582	0.553969	5.24545	1.55897e-07	4.18901e-05	rbc	12	Upregulated
ENSSSAG00000049809	ifngr2b	interferon gamma receptor 2b	76.2528	2.69893	0.793263	3.40232	0.000668169	0.0322097	rbc	12	Upregulated
ENSSSAG00000042069	irf2.2	interferon regulatory factor 2-like	60.7904	2.76159	0.839145	3.29096	0.000998467	0.0436378	rbc	12	Upregulated
ENSSSAG00000117110	epsti1	epithelial stromal interaction 1	148.711	3.01688	0.782466	3.85561	0.000115442	0.00816342	rbc	12	Upregulated
ENSSSAG00000049854	interleukin-10 receptor subunit beta-like.2	interleukin-10 receptor subunit beta-like	67.4418	5.2323	1.31714	3.97249	7.11267e-05	0.00570192	rbc	12	Upregulated
ENSSSAG00000096170	ENSSSAG00000096170	NA	48.7251	3.80705	0.830955	4.58154	4.61569e-06	0.000656605	rbc	12	Upregulated
ENSSSAG00000108395	sterile alpha motif domain-containing protein 9-like	sterile alpha motif domain-containing protein 9-like	682.939	2.98762	0.826557	3.61454	0.000300886	0.0172377	rbc	12	Upregulated
ENSSSAG00000119912	stat1b.2	NA	178.123	4.53707	1.09187	4.15532	3.24833e-05	0.00301501	rbc	12	Upregulated
ENSSSAG00000081672	LOC106586314	uncharacterized LOC106586314	177.567	5.75872	0.758335	7.5939	3.10409e-14	1.50134e-10	rbc	12	Upregulated
ENSSSAG00000014553	dspb.2	desmoplakin-like	21.7995	5.15243	1.07644	4.78654	1.69683e-06	0.000296638	rbc	12	Upregulated
ENSSSAG00000121533	gadd45ab.2	growth arrest and DNA damage-inducible protein GADD45 alpha-like	17.4322	4.38973	1.27179	3.45161	0.000557259	0.0276912	rbc	12	Upregulated
ENSSSAG00000057071	ralgps2.2	ras-specific guanine nucleotide-releasing factor RalGPS2-like	187.36	-1.15668	0.309723	-3.73457	0.000188039	0.0121265	rbc	12	Downregulated
ENSSSAG00000120931	ENSSSAG00000120931	NA	85.1785	2.36147	0.608415	3.88134	0.000103881	0.00765314	rbc	12	Upregulated
ENSSSAG00000082331	si:ch211-247n2.1.2	NA	6.68597	5.78083	1.77574	3.25545	0.00113214	0.047893	rbc	12	Upregulated
ENSSSAG00000016047	ENSSSAG00000016047	NA	110.54	4.71616	1.033	4.5655	4.98308e-06	0.000695236	rbc	12	Upregulated
ENSSSAG00000071823	ccl19	chemokine (C-C motif) ligand 19a, tandem duplicate 1	37.4995	6.08828	1.03837	5.8633	4.53759e-09	2.63343e-06	rbc	12	Upregulated
ENSSSAG00000116580	ENSSSAG00000116580	NA	21.071	7.04276	1.38013	5.10297	3.34355e-07	7.58046e-05	rbc	12	Upregulated
ENSSSAG00000065862	cdc14b.2	cell division cycle 14B	210.694	-1.35495	0.39229	-3.45394	0.000552465	0.0276423	rbc	12	Downregulated
ENSSSAG00000072880	trafd1.2	TRAF-type zinc finger domain-containing protein 1-like	41.3804	2.82346	0.499227	5.65566	1.55248e-08	6.25735e-06	rbc	12	Upregulated
ENSSSAG00000078638	vps52	VPS52 subunit of GARP complex	37.0641	3.27727	0.915062	3.58147	0.00034166	0.0188498	rbc	12	Upregulated
ENSSSAG00000101872	csmd3a.3	CUB and sushi domain-containing protein 3-like	681.506	-1.57279	0.429786	-3.65947	0.000252738	0.0150296	rbc	12	Downregulated
ENSSSAG00000055780	thrb.2	thyroid hormone receptor beta	253.85	-1.60658	0.304485	-5.27638	1.31764e-07	3.74881e-05	rbc	12	Downregulated
ENSSSAG00000042761	si:ch1073-296d18.1.2	NA	99.7191	1.52999	0.279259	5.47874	4.28365e-08	1.59374e-05	rbc	12	Upregulated
ENSSSAG00000099702	ENSSSAG00000099702	NA	1794.68	3.28289	0.707756	4.63845	3.51029e-06	0.000536151	rbc	12	Upregulated
ENSSSAG00000080439	irf9.2	interferon regulatory factor 8-like	25.8899	3.49419	0.891346	3.92013	8.85001e-05	0.00675861	rbc	12	Upregulated
ENSSSAG00000077917	LOC106590291	zinc finger CCHC domain-containing protein 2-like	73.3224	3.20275	0.78965	4.05591	4.99385e-05	0.00428762	rbc	12	Upregulated
ENSSSAG00000118600	ENSSSAG00000118600	NA	57.8348	5.90439	1.36694	4.31943	1.56436e-05	0.00170668	rbc	12	Upregulated
ENSSSAG00000080624	sgk3.2	NA	61.6919	3.18514	0.786757	4.04843	5.15615e-05	0.00440093	rbc	12	Upregulated
ENSSSAG00000086566	ptprm.4	NA	226.358	5.90982	1.03329	5.71943	1.06885e-08	4.6997e-06	rbc	12	Upregulated
ENSSSAG00000075068	prex2	phosphatidylinositol-3,4,5-trisphosphate-dependent Rac exchange factor 2	15.9575	2.70443	0.625885	4.32098	1.55341e-05	0.00170668	rbc	12	Upregulated
ENSSSAG00000098247	ENSSSAG00000098247	NA	143.121	3.44305	0.977947	3.52069	0.000430421	0.0226283	rbc	12	Upregulated
ENSSSAG00000079653	polr3e.2	NA	45.6223	1.258	0.388229	3.24036	0.00119378	0.0496324	rbc	12	Upregulated
ENSSSAG00000069083	wu:fj29h11	NA	232.111	2.58796	0.455144	5.68602	1.3003e-08	5.39069e-06	rbc	12	Upregulated
ENSSSAG00000068365	ifit9.2	NA	187.311	8.73839	1.52135	5.74386	9.25442e-09	4.47605e-06	rbc	12	Upregulated
ENSSSAG00000091687	ENSSSAG00000091687	NA	16.2326	3.77227	1.13246	3.33103	0.000865243	0.0391112	rbc	12	Upregulated
ENSSSAG00000043265	si:ch211-281g13.5.2	NA	127.815	5.82534	1.40832	4.13637	3.52838e-05	0.00321993	rbc	12	Upregulated
ENSSSAG00000043244	ENSSSAG00000043244	NA	129.221	7	1.22251	5.72591	1.02881e-08	4.66501e-06	rbc	12	Upregulated
ENSSSAG00000043072	ENSSSAG00000043072	NA	43.1497	5.00633	1.4967	3.34492	0.000823073	0.0379041	rbc	12	Upregulated
ENSSSAG00000059620	ENSSSAG00000059620	NA	40.1202	6.26169	1.50726	4.15434	3.26228e-05	0.00301501	rbc	12	Upregulated
ENSSSAG00000090745	ENSSSAG00000090745	NA	26.2847	2.27382	0.501097	4.53768	5.68763e-06	0.000771286	rbc	12	Upregulated
ENSSSAG00000100681	ENSSSAG00000100681	NA	435.232	2.19511	0.494996	4.4346	9.22426e-06	0.00113427	rbc	12	Upregulated
ENSSSAG00000101766	ENSSSAG00000101766	NA	80.5836	2.59777	0.736896	3.52529	0.000423026	0.0223204	rbc	12	Upregulated
ENSSSAG00000091466	haptoglobin-like.2	haptoglobin-like	141.227	3.59914	0.709551	5.07242	3.92784e-07	8.63529e-05	rbc	12	Upregulated
ENSSSAG00000112524	ENSSSAG00000112524	NA	198.747	2.99341	0.658826	4.54356	5.53127e-06	0.000757158	rbc	12	Upregulated
ENSSSAG00000094031	ENSSSAG00000094031	NA	23.5947	3.71285	0.56921	6.52281	6.90038e-11	7.15175e-08	rbc	12	Upregulated
ENSSSAG00000101411	ENSSSAG00000101411	NA	235.523	4.31081	0.80777	5.33668	9.46625e-08	2.86157e-05	rbc	12	Upregulated
ENSSSAG00000084692	ENSSSAG00000084692	NA	26.8733	5.05626	1.5354	3.29311	0.000990844	0.0434355	rbc	12	Upregulated
ENSSSAG00000119798	ENSSSAG00000119798	NA	15.7234	4.54004	1.38561	3.27655	0.00105083	0.0453797	rbc	12	Upregulated
ENSSSAG00000091833	ENSSSAG00000091833	NA	39.2512	3.86415	1.1716	3.29818	0.000973142	0.0427888	rbc	12	Upregulated
ENSSSAG00000085431	ENSSSAG00000085431	NA	175.16	2.47979	0.557707	4.4464	8.73231e-06	0.00109229	rbc	12	Upregulated
ENSSSAG00000107504	ENSSSAG00000107504	NA	24.5593	2.41353	0.726536	3.32197	0.000893856	0.0397848	rbc	12	Upregulated
ENSSSAG00000104872	e3 ubiquitin/isg15 ligase trim25-like.6	E3 ubiquitin/ISG15 ligase TRIM25-like	26.2442	3.96584	1.05969	3.74247	0.000182222	0.0119101	rbc	12	Upregulated
ENSSSAG00000112776	ENSSSAG00000112776	NA	340.433	2.97269	0.869945	3.4171	0.000632922	0.0309267	rbc	12	Upregulated
ENSSSAG00000092190	ENSSSAG00000092190	NA	133.895	3.88103	1.11388	3.48424	0.000493543	0.0251274	rbc	12	Upregulated
ENSSSAG00000098212	ENSSSAG00000098212	NA	41.9772	3.34744	0.784826	4.2652	1.9972e-05	0.00208485	rbc	12	Upregulated
ENSSSAG00000098125	ENSSSAG00000098125	NA	49.3685	7.04905	1.90108	3.70792	0.000208971	0.0130136	rbc	12	Upregulated
ENSSSAG00000119658	ENSSSAG00000119658	NA	10.8796	6.60288	1.58769	4.15879	3.19933e-05	0.00299499	rbc	12	Upregulated
ENSSSAG00000117855	ENSSSAG00000117855	NA	56.277	2.38723	0.565089	4.22453	2.39439e-05	0.00241268	rbc	12	Upregulated
ENSSSAG00000119621	ENSSSAG00000119621	NA	14.2487	6.98363	1.59313	4.38358	1.16744e-05	0.0013661	rbc	12	Upregulated
ENSSSAG00000116540	ENSSSAG00000116540	NA	8.72978	3.2863	0.818883	4.01315	5.99142e-05	0.00502518	rbc	12	Upregulated
ENSSSAG00000120128	ptpn2a	NA	171.472	3.31483	0.835344	3.96822	7.24115e-05	0.00574148	rbc	12	Upregulated
ENSSSAG00000091158	ENSSSAG00000091158	NA	1501.24	4.28573	1.27453	3.3626	0.000772136	0.0358778	rbc	12	Upregulated
ENSSSAG00000117422	ENSSSAG00000117422	NA	1334.85	4.6659	1.3959	3.34258	0.00083004	0.0379933	rbc	12	Upregulated
ENSSSAG00000118254	ENSSSAG00000118254	NA	10.4117	5.13856	1.18487	4.33683	1.44552e-05	0.00162593	rbc	12	Upregulated
ENSSSAG00000048046	rsad2.1	NA	104.319	11.2058	2.21696	5.05458	4.31334e-07	9.20391e-05	rbc	12	Upregulated
ENSSSAG00000121011	ifit8	NA	20.8551	6.62665	1.53262	4.32373	1.5341e-05	0.00170668	rbc	12	Upregulated
ENSSSAG00000108937	rsad2.3	radical S-adenosyl methionine domain containing 2	116.886	9.30221	2.76132	3.36875	0.000755095	0.0354577	rbc	12	Upregulated
ENSSSAG00000108840	rsad2.4	NA	241.486	9.01967	1.7033	5.29541	1.18749e-07	3.51642e-05	rbc	12	Upregulated
ENSSSAG00000092735	ENSSSAG00000092735	NA	20.2983	7.99065	1.47585	5.41425	6.15444e-08	2.02957e-05	rbc	12	Upregulated
ENSSSAG00000055458	gbp1.1	interferon-induced guanylate-binding protein 1-like	100.64	6.16488	1.7316	3.56022	0.000370551	0.0200623	rbc	12	Upregulated
ENSSSAG00000082955	perq amino acid-rich with gyf domain-containing protein 2-like	PERQ amino acid-rich with GYF domain-containing protein 2-like	11.4289	7.19361	1.46624	4.90617	9.28739e-07	0.000175013	rbc	12	Upregulated
ENSSSAG00000049252	ENSSSAG00000049252	NA	26.7578	8.29752	1.8514	4.48175	7.40339e-06	0.000967776	rbc	12	Upregulated
ENSSSAG00000042126	psmb9a	proteasome 20S subunit beta 9a	65.4754	8.62749	1.86709	4.62082	3.82229e-06	0.000565934	rbc	12	Upregulated
ENSSSAG00000103286	mrap2a.1	melanocortin 2 receptor accessory protein 2a	7.7137	7.58059	2.06467	3.67157	0.000241061	0.0145137	rbc	12	Upregulated
ENSSSAG00000095747	zinc-binding protein a33-like.1	zinc-binding protein A33-like	54.7489	10.1636	1.64232	6.18855	6.07203e-10	4.40526e-07	rbc	12	Upregulated
ENSSSAG00000039424	ENSSSAG00000039424	NA	48.7815	9.34254	1.46451	6.3793	1.77894e-10	1.43402e-07	rbc	12	Upregulated
ENSSSAG00000115573	ENSSSAG00000115573	NA	8.35705	20.2209	4.24968	4.75821	1.95313e-06	0.00033738	rbc	12	Upregulated
ENSSSAG00000000768	csad.1	NA	9.3192	-6.89886	1.74926	-3.94388	8.01739e-05	0.0120502	rbc	16	Downregulated
ENSSSAG00000044611	ryr3.1	NA	40.4106	-4.14458	1.09806	-3.77446	0.000160354	0.0181292	rbc	16	Downregulated
ENSSSAG00000001017	cfd	complement factor D (adipsin)	11.7369	18.8175	4.25481	4.42265	9.74961e-06	0.00262281	rbc	16	Upregulated
ENSSSAG00000001322	unc5c.1	NA	202.733	-2.04235	0.588851	-3.46837	0.000523628	0.0373272	rbc	16	Downregulated
ENSSSAG00000006550	arhgap27.1	rho GTPase-activating protein 27-like	15.5246	3.76255	1.09133	3.44767	0.000565441	0.0391882	rbc	16	Upregulated
ENSSSAG00000000550	stxbp6.1	NA	280.383	-2.60542	0.420369	-6.19793	5.72094e-10	8.92108e-07	rbc	16	Downregulated
ENSSSAG00000041337	fech	NA	823.954	-1.53218	0.437612	-3.50123	0.000463119	0.0352281	rbc	16	Downregulated
ENSSSAG00000000844	ifit8	interferon-induced protein with tetratricopeptide repeats 8	12.806	5.80212	1.55862	3.72261	0.000197177	0.0204982	rbc	16	Upregulated
ENSSSAG00000078539	rnf213a.1	NA	388.433	3.02323	0.846615	3.57096	0.00035568	0.0295807	rbc	16	Upregulated
ENSSSAG00000000049	manba	NA	168.269	-1.72295	0.455031	-3.78644	0.000152824	0.0175785	rbc	16	Downregulated
ENSSSAG00000000289	stxbp4.1	NA	15.3803	-4.39742	1.10289	-3.9872	6.68583e-05	0.0104257	rbc	16	Downregulated
ENSSSAG00000003601	maco1b.1	NA	308.59	-2.47719	0.647477	-3.82591	0.000130291	0.0162538	rbc	16	Downregulated
ENSSSAG00000108761	ehd4.1	NA	132.27	1.57241	0.416769	3.77285	0.000161391	0.0181292	rbc	16	Upregulated
ENSSSAG00000077473	rps6ka5.1	NA	162.158	-2.23145	0.496146	-4.49757	6.87349e-06	0.00203379	rbc	16	Downregulated
ENSSSAG00000006771	lrrc1.1	NA	93.8555	-1.20406	0.327687	-3.67442	0.00023839	0.0228762	rbc	16	Downregulated
ENSSSAG00000000486	mapk8a.1	mitogen-activated protein kinase 8	39.3338	-2.29535	0.429336	-5.34628	8.97796e-08	5.33334e-05	rbc	16	Downregulated
ENSSSAG00000004100	ampm1	Methionine aminopeptidase 1	119.085	2.1599	0.507608	4.25505	2.08999e-05	0.00474048	rbc	16	Upregulated
ENSSSAG00000044215	si:dkeyp-118h9.7	sacsin-like	398.515	3.87202	1.05709	3.6629	0.000249374	0.0235677	rbc	16	Upregulated
ENSSSAG00000086992	zinc finger protein 239-like.2	zinc finger protein 239-like	79.8456	4.727	0.796912	5.93164	2.99918e-09	3.60142e-06	rbc	16	Upregulated
ENSSSAG00000040361	mbnl1.1	NA	69.1819	2.27526	0.659778	3.44852	0.00056366	0.0391882	rbc	16	Upregulated
ENSSSAG00000050910	sptbn4.1	NA	15.0088	-2.00504	0.567659	-3.53211	0.000412259	0.0321433	rbc	16	Downregulated
ENSSSAG00000008371	aspg.3	60 kDa lysophospholipase	26.1224	7.55743	2.10711	3.58663	0.000334982	0.0282358	rbc	16	Upregulated
ENSSSAG00000073187	rnf130.1	ring finger protein 130	430.686	-2.27735	0.546518	-4.16702	3.0861e-05	0.0058332	rbc	16	Downregulated
ENSSSAG00000103975	gpc3	NA	100.051	-2.31629	0.624426	-3.70947	0.00020769	0.0210645	rbc	16	Downregulated
ENSSSAG00000002298	exoc3l4.2	NA	11.0497	3.80242	1.12112	3.39164	0.000694749	0.0451406	rbc	16	Upregulated
ENSSSAG00000032297	gdpd5b.1	NA	19.9755	3.28128	0.927487	3.53781	0.000403453	0.0316546	rbc	16	Upregulated
ENSSSAG00000044772	gjd1a.1	NA	38.6153	-3.81039	1.0261	-3.71345	0.00020445	0.0210568	rbc	16	Downregulated
ENSSSAG00000063542	lpp2	Lipid phosphate phosphohydrolase 2	52.6872	-4.69811	1.22785	-3.82629	0.000130088	0.0162538	rbc	16	Downregulated
ENSSSAG00000007080	gmds	GDP-mannose 4,6-dehydratase	117.984	1.5578	0.415447	3.7497	0.000177046	0.0187174	rbc	16	Upregulated
ENSSSAG00000075036	galectin-3-binding protein a-like	galectin-3-binding protein A-like	16.4697	4.49036	1.26862	3.53956	0.000400795	0.0316546	rbc	16	Upregulated
ENSSSAG00000068177	sema6bb.1	NA	146.533	2.28831	0.49385	4.63362	3.59334e-06	0.00124519	rbc	16	Upregulated
ENSSSAG00000087078	slco3a1.1	NA	15.1104	-2.58441	0.75182	-3.43754	0.000587033	0.0400177	rbc	16	Downregulated
ENSSSAG00000047291	zfpm1.1	NA	204.542	-3.04952	0.689976	-4.41975	9.88153e-06	0.00262281	rbc	16	Downregulated
ENSSSAG00000062697	LOC106561065	tripartite motif-containing protein 16	76.9145	2.16249	0.458258	4.71894	2.37071e-06	0.00084499	rbc	16	Upregulated
ENSSSAG00000005381	parp12a.1	poly [ADP-ribose] polymerase 12-like	31.845	4.18599	1.13108	3.70089	0.000214842	0.0216141	rbc	16	Upregulated
ENSSSAG00000005440	tbxas1	NA	49.5462	-1.93925	0.498634	-3.88913	0.000100605	0.0139449	rbc	16	Downregulated
ENSSSAG00000117827	tp53i11b	NA	72.0452	3.32433	0.634919	5.23583	1.64242e-07	9.31325e-05	rbc	16	Upregulated
ENSSSAG00000008389	metap2a	NA	24.4976	-4.25294	1.23347	-3.44794	0.000564883	0.0391882	rbc	16	Downregulated
ENSSSAG00000050870	znf423.1	zinc finger protein 423	557.598	-2.85896	0.798161	-3.58193	0.000341064	0.0285556	rbc	16	Downregulated
ENSSSAG00000064126	adpgk	NA	43.9228	2.98147	0.814822	3.65904	0.000253161	0.0237458	rbc	16	Upregulated
ENSSSAG00000079750	clip2.1	NA	27.5953	-2.1342	0.593558	-3.5956	0.000323642	0.0278444	rbc	16	Downregulated
ENSSSAG00000114286	ENSSSAG00000114286	NA	23.5887	-3.36327	0.594351	-5.65873	1.52499e-08	1.35888e-05	rbc	16	Downregulated
ENSSSAG00000075855	ccdc187.1	NA	37.027	-2.53588	0.742597	-3.41488	0.000638093	0.043262	rbc	16	Downregulated
ENSSSAG00000011048	fam168a.2	NA	129.696	-1.15157	0.275066	-4.18652	2.83265e-05	0.00568315	rbc	16	Downregulated
ENSSSAG00000109902	dlg2.1	NA	329.275	2.16659	0.369121	5.86959	4.36865e-09	4.54158e-06	rbc	16	Upregulated
ENSSSAG00000077591	spryd3.1	NA	117.055	1.72331	0.375663	4.58737	4.48856e-06	0.00147355	rbc	16	Upregulated
ENSSSAG00000054819	rpl10.1	ribosomal protein L10	140.618	4.47152	1.11076	4.02566	5.68162e-05	0.00974254	rbc	16	Upregulated
ENSSSAG00000075335	stt3a.1	Dolichyl-diphosphooligosaccharide--protein glycosyltransferase subunit STT3A	19.1985	3.5543	1.04721	3.39406	0.000688641	0.0451406	rbc	16	Upregulated
ENSSSAG00000069031	samd11.1	NA	30.2615	-1.97447	0.52583	-3.75495	0.000173375	0.0186453	rbc	16	Downregulated
ENSSSAG00000117482	ctif.2	NA	75.4944	2.18356	0.558704	3.90825	9.29658e-05	0.0132225	rbc	16	Upregulated
ENSSSAG00000048630	uckl1	NA	337.367	1.35879	0.243843	5.57242	2.51225e-08	1.89178e-05	rbc	16	Upregulated
ENSSSAG00000006857	tcf7.1	NA	51.8844	-3.30235	0.822595	-4.01456	5.95574e-05	0.00990638	rbc	16	Downregulated
ENSSSAG00000074149	sialoadhesin-like	sialoadhesin-like	14.173	-3.91687	0.885458	-4.42355	9.7091e-06	0.00262281	rbc	16	Downregulated
ENSSSAG00000009711	nup210.1	NA	22.7166	2.00876	0.59176	3.39455	0.000687422	0.0451406	rbc	16	Upregulated
ENSSSAG00000073457	msi2h	RNA-binding protein Musashi homolog 2	317.527	2.00715	0.42142	4.76283	1.909e-06	0.000700433	rbc	16	Upregulated
ENSSSAG00000065159	ddx23.1	NA	18.2349	-3.9631	0.613568	-6.4591	1.05328e-10	2.60533e-07	rbc	16	Downregulated
ENSSSAG00000110197	fbp1b.2	NA	37.1159	-4.99992	1.13688	-4.39795	1.0928e-05	0.00278219	rbc	16	Downregulated
ENSSSAG00000070019	nol4lb.1	NA	162.758	-2.08211	0.618464	-3.36659	0.000761041	0.0484387	rbc	16	Downregulated
ENSSSAG00000048730	slc25a25b.2	NA	37.6617	1.91939	0.562998	3.40923	0.000651454	0.0439291	rbc	16	Upregulated
ENSSSAG00000118838	plekhg4	NA	51.17	-2.57588	0.616709	-4.17681	2.95627e-05	0.00568315	rbc	16	Downregulated
ENSSSAG00000006847	daam2	dishevelled associated activator of morphogenesis 2	1286.87	-2.86401	0.761754	-3.75976	0.000170077	0.0184496	rbc	16	Downregulated
ENSSSAG00000028208	kcnk5a	NA	181.219	3.12768	0.548087	5.70653	1.15301e-08	1.10644e-05	rbc	16	Upregulated
ENSSSAG00000063064	vcp.2	NA	44.7452	3.27478	0.552962	5.92225	3.1756e-09	3.60142e-06	rbc	16	Upregulated
ENSSSAG00000088019	tmod2.1	NA	23.3061	2.13439	0.62927	3.39186	0.00069421	0.0451406	rbc	16	Upregulated
ENSSSAG00000073902	tent4b.2	NA	210.163	1.45212	0.301418	4.81761	1.45288e-06	0.000584668	rbc	16	Upregulated
ENSSSAG00000073768	rpl22.2	NA	74.7283	6.67292	1.68979	3.94895	7.84943e-05	0.0119417	rbc	16	Upregulated
ENSSSAG00000065515	plxna1a	NA	52.3493	-2.6303	0.612946	-4.29124	1.77677e-05	0.00410468	rbc	16	Downregulated
ENSSSAG00000070939	plp2.2	proteolipid protein 2-like	61.7051	4.68692	1.19948	3.90746	9.32727e-05	0.0132225	rbc	16	Upregulated
ENSSSAG00000053074	itpr3.2	inositol 1,4,5-trisphosphate receptor type 3-like	275.39	-2.39705	0.632611	-3.78914	0.000151169	0.0175785	rbc	16	Downregulated
ENSSSAG00000086181	ENSSSAG00000086181	NA	33.6277	2.71423	0.699799	3.87858	0.000105067	0.0142341	rbc	16	Upregulated
ENSSSAG00000098494	ENSSSAG00000098494	NA	59.0348	1.95103	0.577271	3.37975	0.000725527	0.0468564	rbc	16	Upregulated
ENSSSAG00000002751	caskin2.2	NA	31.9477	-1.99341	0.496491	-4.015	5.94448e-05	0.00990638	rbc	16	Downregulated
ENSSSAG00000119936	nkain4.2	NA	20.0839	-3.72497	0.809182	-4.60337	4.15702e-06	0.00140159	rbc	16	Downregulated
ENSSSAG00000054674	rnf213.1	E3 ubiquitin-protein ligase RNF213	236.148	4.06522	1.06891	3.80314	0.000142875	0.0171382	rbc	16	Upregulated
ENSSSAG00000104513	socs1.1	suppressor of cytokine signaling 1-like	102.944	4.14087	0.922554	4.48848	7.17328e-06	0.00203379	rbc	16	Upregulated
ENSSSAG00000039471	tgm1l1.1	NA	20.1559	-4.27171	1.14052	-3.7454	0.000180103	0.0188806	rbc	16	Downregulated
ENSSSAG00000110590	ENSSSAG00000110590	NA	12.4024	6.20934	1.48355	4.18547	2.84577e-05	0.00568315	rbc	16	Upregulated
ENSSSAG00000040548	si:ch211-106h4.9	NA	37.5419	-2.4145	0.506684	-4.76529	1.88584e-06	0.000700433	rbc	16	Downregulated
ENSSSAG00000071065	slc44a5a.2	NA	70.8838	-3.67537	1.01874	-3.60775	0.000308863	0.0273267	rbc	16	Downregulated
ENSSSAG00000065060	jak1.3	NA	64.0365	3.48295	0.988171	3.52464	0.000424053	0.0328575	rbc	16	Upregulated
ENSSSAG00000004476	sema4ab.1	semaphorin-4A-like	383.15	-1.46949	0.380086	-3.8662	0.000110542	0.0146703	rbc	16	Downregulated
ENSSSAG00000113553	zgc:110269	NA	22.4325	-3.16319	0.855975	-3.69542	0.000219523	0.0219084	rbc	16	Downregulated
ENSSSAG00000076797	LOC106565666	tripartite motif-containing protein 16-like protein	33.1767	4.04242	1.02779	3.93313	8.38474e-05	0.0123058	rbc	16	Upregulated
ENSSSAG00000109844	adcy9.1	NA	232.503	-2.17836	0.646014	-3.372	0.000746242	0.0477403	rbc	16	Downregulated
ENSSSAG00000118490	sh2d3a.1	NA	82.3904	-4.86442	0.985494	-4.93602	7.97338e-07	0.0003684	rbc	16	Downregulated
ENSSSAG00000083357	cabz01059407.1.3	NA	17.1163	4.56472	1.34009	3.40629	0.000658522	0.044167	rbc	16	Upregulated
ENSSSAG00000068065	kcnh1.2	NA	75.9831	2.20738	0.396446	5.56792	2.57797e-08	1.89178e-05	rbc	16	Upregulated
ENSSSAG00000077480	namptb	NA	98.4687	2.76966	0.699535	3.95929	7.51714e-05	0.0115773	rbc	16	Upregulated
ENSSSAG00000054169	LOC106564892	uncharacterized LOC106564892	153.961	8.46345	1.31568	6.43276	1.25307e-10	2.60533e-07	rbc	16	Upregulated
ENSSSAG00000046808	p4hb.1	NA	64.9338	6.36627	1.68933	3.76852	0.000164216	0.0181292	rbc	16	Upregulated
ENSSSAG00000006755	rin2.2	NA	20.13	3.98949	1.05071	3.79696	0.00014648	0.0174032	rbc	16	Upregulated
ENSSSAG00000007441	cyb561a3a.1	cytochrome b ascorbate-dependent protein 3-like	94.534	-2.72931	0.811498	-3.3633	0.00077017	0.0487709	rbc	16	Downregulated
ENSSSAG00000051799	bcas3.2	NA	1952.33	-2.61488	0.654449	-3.99554	6.45467e-05	0.0103233	rbc	16	Downregulated
ENSSSAG00000071951	rnpepl1	arginyl aminopeptidase like 1	47.46	-1.38003	0.353907	-3.89942	9.64229e-05	0.0135155	rbc	16	Downregulated
ENSSSAG00000105626	si:ch211-225b11.1.1	sodium- and chloride-dependent GABA transporter ine-like	292.257	-1.96674	0.485185	-4.05358	5.04398e-05	0.0089891	rbc	16	Downregulated
ENSSSAG00000075233	LOC106580372	rabphilin-3A-like	45.0493	-3.17883	0.782294	-4.06347	4.83492e-05	0.00874139	rbc	16	Downregulated
ENSSSAG00000054579	map1lc3b.2	NA	84.7901	-3.70607	1.01375	-3.6558	0.000256386	0.0238687	rbc	16	Downregulated
ENSSSAG00000075370	nav2b.2	NA	265.201	-2.86923	0.651354	-4.40503	1.0577e-05	0.00274891	rbc	16	Downregulated
ENSSSAG00000051864	si:ch211-13k12.2	NA	44.3368	-3.99194	1.15	-3.47126	0.000518021	0.0371397	rbc	16	Downregulated
ENSSSAG00000085797	ENSSSAG00000085797	NA	192.368	4.96093	1.00173	4.95238	7.33111e-07	0.000351752	rbc	16	Upregulated
ENSSSAG00000008119	camsap2a.2	calmodulin-regulated spectrin-associated protein 2-like	176.983	-3.28109	0.870302	-3.77006	0.000163211	0.0181292	rbc	16	Downregulated
ENSSSAG00000051545	frmd4a.2	FERM domain-containing protein 4A-like	135.145	4.20195	0.538651	7.80088	6.1475e-15	7.66901e-11	rbc	16	Upregulated
ENSSSAG00000087170	ENSSSAG00000087170	NA	14.2936	3.1511	0.75059	4.19816	2.69091e-05	0.00568315	rbc	16	Upregulated
ENSSSAG00000120356	si:ch211-1a19.3.2	uncharacterized LOC106573921	21.1755	3.84273	1.00071	3.84001	0.000123029	0.0156761	rbc	16	Upregulated
ENSSSAG00000008168	fndc3ba.1	NA	12.4127	4.82879	1.42924	3.37856	0.000728669	0.0468564	rbc	16	Upregulated
ENSSSAG00000066969	nckap5.1	nck-associated protein 5-like	234.804	-4.13082	1.14376	-3.61162	0.000304295	0.0271148	rbc	16	Downregulated
ENSSSAG00000112273	ENSSSAG00000112273	NA	40.4538	2.87212	0.75878	3.78519	0.000153592	0.0175785	rbc	16	Upregulated
ENSSSAG00000118579	socs1.2	suppressor of cytokine signaling 1-like	151.219	3.8515	0.978186	3.93739	8.23714e-05	0.0122331	rbc	16	Upregulated
ENSSSAG00000060007	zmp:0000000845	NA	623.851	4.0413	1.12243	3.60048	0.000317625	0.0275164	rbc	16	Upregulated
ENSSSAG00000001570	lgals2.2	NA	52.4212	4.63556	1.33143	3.48164	0.000498345	0.0365697	rbc	16	Upregulated
ENSSSAG00000049931	arhgap27l.2	rho GTPase-activating protein 27-like	24.4908	3.94511	1.09542	3.60147	0.000316419	0.0275164	rbc	16	Upregulated
ENSSSAG00000045256	LOC106606746	interferon-induced protein 44-like	96.3245	4.76928	1.13003	4.22047	2.43791e-05	0.0052436	rbc	16	Upregulated
ENSSSAG00000076626	ncoa1.2	NA	25.4424	-1.71869	0.493068	-3.4857	0.000490846	0.0364482	rbc	16	Downregulated
ENSSSAG00000120521	ENSSSAG00000120521	NA	181.644	-1.89477	0.516114	-3.67123	0.000241384	0.0229868	rbc	16	Downregulated
ENSSSAG00000005284	cabz01059407.1.5	GTPase IMAP family member 7-like	78.7426	4.68619	0.737805	6.35152	2.13194e-10	3.79942e-07	rbc	16	Upregulated
ENSSSAG00000097469	ENSSSAG00000097469	NA	786.199	-2.95323	0.765775	-3.85652	0.000115011	0.0151028	rbc	16	Downregulated
ENSSSAG00000112615	ENSSSAG00000112615	NA	120.614	-2.6407	0.750059	-3.52066	0.000430473	0.0331491	rbc	16	Downregulated
ENSSSAG00000015620	negaly6.2	NA	178.395	5.67921	1.35982	4.17643	2.96116e-05	0.00568315	rbc	16	Upregulated
ENSSSAG00000000214	LOC106590493	GTPase IMAP family member 5	13.4486	-4.35252	1.06605	-4.08285	4.44869e-05	0.00816139	rbc	16	Downregulated
ENSSSAG00000010523	cadm4.2	NA	86.2012	2.82171	0.767801	3.67506	0.000237796	0.0228762	rbc	16	Upregulated
ENSSSAG00000007946	rasip1.2	NA	136.514	3.70438	1.06589	3.47537	0.000510151	0.0369482	rbc	16	Upregulated
ENSSSAG00000044482	ppargc1b.2	NA	60.7552	2.07708	0.563439	3.68642	0.000227427	0.0225117	rbc	16	Upregulated
ENSSSAG00000046104	cpne4a.2	NA	64.5627	-1.91585	0.452426	-4.23461	2.2895e-05	0.00510026	rbc	16	Downregulated
ENSSSAG00000111720	kcnip1.2	NA	36.2629	-5.06367	1.32586	-3.81915	0.000133911	0.01654	rbc	16	Downregulated
ENSSSAG00000057422	ENSSSAG00000057422	NA	45.78	2.42734	0.59373	4.08829	4.34559e-05	0.00809123	rbc	16	Upregulated
ENSSSAG00000067985	ENSSSAG00000067985	NA	29.1077	1.92085	0.557068	3.44814	0.000564458	0.0391882	rbc	16	Upregulated
ENSSSAG00000061898	mtmr4.2	NA	136.35	2.31692	0.59739	3.8784	0.000105144	0.0142341	rbc	16	Upregulated
ENSSSAG00000041782	tpst1l	NA	66.8149	1.23685	0.340796	3.62928	0.000284209	0.0260699	rbc	16	Upregulated
ENSSSAG00000077280	slc3a2b	solute carrier family 3 member 2b	73.6802	4.17853	1.19566	3.49476	0.000474492	0.0356583	rbc	16	Upregulated
ENSSSAG00000070407	pdE1_ctrl	NA	15.1848	3.88098	1.00956	3.84425	0.000120924	0.0156761	rbc	16	Upregulated
ENSSSAG00000006395	ptchd3.3	NA	173.46	5.2305	1.0201	5.12745	2.93698e-07	0.000146555	rbc	16	Upregulated
ENSSSAG00000054904	slc6a16b.2	sodium-dependent neutral amino acid transporter B(0)AT2-like	88.5912	1.17263	0.335302	3.49723	0.000470118	0.0355438	rbc	16	Upregulated
ENSSSAG00000055388	nckap5.2	nck-associated protein 5-like	49.7256	-4.90595	1.40909	-3.48165	0.000498338	0.0365697	rbc	16	Downregulated
ENSSSAG00000087157	ENSSSAG00000087157	NA	72.5965	3.07651	0.685097	4.49062	7.10154e-06	0.00203379	rbc	16	Upregulated
ENSSSAG00000040245	tpp2	NA	66.6603	1.25211	0.340297	3.67946	0.000233725	0.022779	rbc	16	Upregulated
ENSSSAG00000091740	ENSSSAG00000091740	NA	36.3194	1.76344	0.494579	3.56554	0.000363107	0.029801	rbc	16	Upregulated
ENSSSAG00000103060	kpnb3.2	NA	222.919	2.96507	0.871676	3.40158	0.000669976	0.0446949	rbc	16	Upregulated
ENSSSAG00000102502	fndc3ba.2	NA	36.6228	1.86322	0.501996	3.71163	0.000205926	0.0210568	rbc	16	Upregulated
ENSSSAG00000085505	ENSSSAG00000085505	NA	31.9672	3.23314	0.802567	4.0285	5.61335e-05	0.00974254	rbc	16	Upregulated
ENSSSAG00000088819	phyhipla.2	phytanoyl-CoA hydroxylase-interacting protein-like	106.212	-2.5244	0.713115	-3.53996	0.000400185	0.0316546	rbc	16	Downregulated
ENSSSAG00000098931	si:dkey-9k7.3.1	circularly permutated Ras protein 1-like	32.7236	4.55305	1.30399	3.49164	0.000480073	0.0358617	rbc	16	Upregulated
ENSSSAG00000112293	si:ch211-117n7.7.2	monoacylglycerol lipase ABHD12-like	88.3784	-2.97089	0.658067	-4.51456	6.34471e-06	0.00194505	rbc	16	Downregulated
ENSSSAG00000095767	ENSSSAG00000095767	NA	44.2806	-3.98774	1.1729	-3.39991	0.000674078	0.0447294	rbc	16	Downregulated
ENSSSAG00000104666	ndrg2.1	protein NDRG2-like	491.005	-2.85986	0.790703	-3.61686	0.0002982	0.0268322	rbc	16	Downregulated
ENSSSAG00000078094	vrk2	VRK serine/threonine kinase 2	98.6523	2.08797	0.538667	3.87617	0.000106114	0.0142341	rbc	16	Upregulated
ENSSSAG00000086209	zgc:154058.2	transmembrane protein 150A-like	53.6364	4.64567	0.677292	6.85918	6.92563e-12	2.42133e-08	rbc	16	Upregulated
ENSSSAG00000066288	kdm6ba	NA	69.1275	4.17306	0.951939	4.38375	1.16655e-05	0.00291054	rbc	16	Upregulated
ENSSSAG00000053329	ikzf1.2	DNA-binding protein Ikaros-like	313.75	-1.16424	0.346377	-3.36119	0.000776086	0.0488974	rbc	16	Downregulated
ENSSSAG00000070082	tdrd7b.2	NA	69.747	6.70413	1.841	3.64157	0.000270984	0.0250409	rbc	16	Upregulated
ENSSSAG00000110129	ENSSSAG00000110129	NA	428.693	-2.3647	0.66263	-3.56866	0.000358808	0.0296432	rbc	16	Downregulated
ENSSSAG00000005431	si:dkey-85k7.12.2	NA	41.9064	5.79345	1.18689	4.88118	1.05451e-06	0.000453619	rbc	16	Upregulated
ENSSSAG00000044458	si:ch211-212k18.15.3	NA	97.8231	6.9588	1.74392	3.99032	6.59833e-05	0.0104195	rbc	16	Upregulated
ENSSSAG00000041408	rnf213.2	NA	145.684	-7.45248	1.97882	-3.76612	0.000165804	0.0181439	rbc	16	Downregulated
ENSSSAG00000015525	tripartite motif-containing protein 16-like protein.2	tripartite motif-containing protein 16-like protein	46.764	5.03548	1.44939	3.4742	0.000512387	0.0369482	rbc	16	Upregulated
ENSSSAG00000081075	rbms2a.2	NA	43.3697	7.38176	1.22041	6.0486	1.46106e-09	2.02519e-06	rbc	16	Upregulated
ENSSSAG00000107768	interferon-induced protein 44-like.2	interferon-induced protein 44-like	101.394	5.93812	0.807985	7.3493	1.99248e-13	1.24281e-09	rbc	16	Upregulated
ENSSSAG00000079274	sema5b	semaphorin 5B	52.6516	4.01162	0.7135	5.62244	1.88274e-08	1.56581e-05	rbc	16	Upregulated
ENSSSAG00000067445	ENSSSAG00000067445	NA	81.9323	6.38779	1.85645	3.44087	0.000579854	0.0399651	rbc	16	Upregulated
ENSSSAG00000048794	kansl1l	NA	95.5119	-2.05204	0.468985	-4.37549	1.21158e-05	0.00296363	rbc	16	Downregulated
ENSSSAG00000073871	mindy2.2	protein FAM63B-like	58.4109	-2.09555	0.589466	-3.555	0.000377976	0.0308186	rbc	16	Downregulated
ENSSSAG00000118904	si:ch211-219a4.3.4	NA	104.721	3.58812	0.734826	4.88296	1.04505e-06	0.000453619	rbc	16	Upregulated
ENSSSAG00000065807	lrp4.2	NA	35.1154	2.23565	0.618234	3.61619	0.000298972	0.0268322	rbc	16	Upregulated
ENSSSAG00000066659	galns.2	NA	31.935	2.42577	0.669281	3.62445	0.000289576	0.0263683	rbc	16	Upregulated
ENSSSAG00000096170	ENSSSAG00000096170	NA	48.7251	3.38077	0.844589	4.00286	6.25811e-05	0.0101878	rbc	16	Upregulated
ENSSSAG00000081672	LOC106586314	uncharacterized LOC106586314	177.567	3.17613	0.757783	4.19135	2.77299e-05	0.00568315	rbc	16	Upregulated
ENSSSAG00000081708	slc25a12.4	calcium-binding mitochondrial carrier protein Aralar1-like	29.4794	3.45801	0.859163	4.02485	5.70105e-05	0.00974254	rbc	16	Upregulated
ENSSSAG00000063091	dars1.2	aspartyl-tRNA synthetase 1	86.7283	3.26033	0.476459	6.84284	7.76378e-12	2.42133e-08	rbc	16	Upregulated
ENSSSAG00000014553	dspb.2	desmoplakin-like	21.7995	5.15249	1.13204	4.55151	5.32634e-06	0.00170375	rbc	16	Upregulated
ENSSSAG00000009933	mp2k2	Dual specificity mitogen-activated protein kinase kinase 2	19.326	2.47962	0.721216	3.43811	0.000585789	0.0400177	rbc	16	Upregulated
ENSSSAG00000055516	mknk2b.2	NA	57.5543	2.68418	0.685492	3.9157	9.01436e-05	0.0130761	rbc	16	Upregulated
ENSSSAG00000091823	ENSSSAG00000091823	NA	16.3625	5.52162	1.56028	3.53887	0.000401843	0.0316546	rbc	16	Upregulated
ENSSSAG00000057071	ralgps2.2	ras-specific guanine nucleotide-releasing factor RalGPS2-like	187.36	-1.05957	0.306634	-3.45548	0.000549304	0.038935	rbc	16	Downregulated
ENSSSAG00000017975	ef2	Elongation factor 2	59.0578	2.91806	0.809561	3.60449	0.000312762	0.0274768	rbc	16	Upregulated
ENSSSAG00000016047	ENSSSAG00000016047	NA	110.54	5.89454	1.13729	5.18298	2.18367e-07	0.000113505	rbc	16	Upregulated
ENSSSAG00000071823	ccl19	chemokine (C-C motif) ligand 19a, tandem duplicate 1	37.4995	7.62645	1.41167	5.40243	6.57449e-08	4.10084e-05	rbc	16	Upregulated
ENSSSAG00000116580	ENSSSAG00000116580	NA	21.071	7.03551	1.44376	4.87303	1.09898e-06	0.000456993	rbc	16	Upregulated
ENSSSAG00000080206	erlin2	NA	26.9445	2.68639	0.747823	3.59228	0.000327799	0.0279824	rbc	16	Upregulated
ENSSSAG00000092707	me2	NA	92.5576	1.48095	0.425986	3.47652	0.000507971	0.0369482	rbc	16	Upregulated
ENSSSAG00000072880	trafd1.2	TRAF-type zinc finger domain-containing protein 1-like	41.3804	2.99374	0.57352	5.21995	1.78972e-07	9.70726e-05	rbc	16	Upregulated
ENSSSAG00000048450	LOC106584897	calcium/calmodulin-dependent protein kinase type II subunit beta	66.8307	-2.92787	0.534548	-5.47728	4.31909e-08	2.83583e-05	rbc	16	Downregulated
ENSSSAG00000065633	yars1	tyrosyl-tRNA synthetase 1	10.3798	4.56597	1.21757	3.75008	0.00017678	0.0187174	rbc	16	Upregulated
ENSSSAG00000101872	csmd3a.3	CUB and sushi domain-containing protein 3-like	681.506	-1.79118	0.428493	-4.18019	2.91264e-05	0.00568315	rbc	16	Downregulated
ENSSSAG00000042761	si:ch1073-296d18.1.2	NA	99.7191	1.27221	0.300721	4.23053	2.33144e-05	0.00510257	rbc	16	Upregulated
ENSSSAG00000107929	esyt2b.2	extended synaptotagmin-like protein 2b	28.7768	-2.49745	0.650415	-3.83978	0.000123147	0.0156761	rbc	16	Downregulated
ENSSSAG00000068477	insig1.2	insulin induced gene 1	65.8539	7.00668	1.61396	4.34129	1.41646e-05	0.00339815	rbc	16	Upregulated
ENSSSAG00000077917	LOC106590291	zinc finger CCHC domain-containing protein 2-like	73.3224	3.01075	0.794399	3.78997	0.000150663	0.0175785	rbc	16	Upregulated
ENSSSAG00000069083	wu:fj29h11	NA	232.111	1.77387	0.465474	3.81089	0.000138467	0.0167706	rbc	16	Upregulated
ENSSSAG00000114861	stambpl1.2	AMSH-like protease	79.0504	-2.96228	0.619929	-4.77841	1.76683e-06	0.000688789	rbc	16	Downregulated
ENSSSAG00000090745	ENSSSAG00000090745	NA	26.2847	2.52776	0.56011	4.51297	6.39255e-06	0.00194505	rbc	16	Upregulated
ENSSSAG00000112127	ENSSSAG00000112127	NA	25.8977	3.92503	1.02841	3.8166	0.000135306	0.0165484	rbc	16	Upregulated
ENSSSAG00000094031	ENSSSAG00000094031	NA	23.5947	1.85602	0.529839	3.50299	0.000460073	0.0352111	rbc	16	Upregulated
ENSSSAG00000061981	unc93b1	NA	33.2057	6.56892	1.64152	4.00172	6.28826e-05	0.0101878	rbc	16	Upregulated
ENSSSAG00000121426	ENSSSAG00000121426	NA	66.9499	-2.82022	0.793861	-3.55253	0.000381539	0.0309071	rbc	16	Downregulated
ENSSSAG00000092735	ENSSSAG00000092735	NA	20.2983	6.07203	1.41199	4.30032	1.70553e-05	0.00401442	rbc	16	Upregulated
ENSSSAG00000095747	zinc-binding protein a33-like.1	zinc-binding protein A33-like	54.7489	5.44776	1.53894	3.53994	0.000400212	0.0316546	rbc	16	Upregulated
ENSSSAG00000039424	ENSSSAG00000039424	NA	48.7815	8.12537	1.46377	5.55099	2.8405e-08	1.96862e-05	rbc	16	Upregulated
ENSSSAG00000085565	ENSSSAG00000085565	NA	102.92	4.68288	0.545223	8.58892	8.77875e-18	3.05149e-14	Tcells	12	Upregulated
ENSSSAG00000000141	hif1an	NA	26.3867	2.00351	0.60439	3.31492	0.000916688	0.0352089	Tcells	12	Upregulated
ENSSSAG00000042518	camk2g2.1	NA	64.9269	-1.63162	0.506263	-3.22287	0.00126913	0.0432499	Tcells	12	Downregulated
ENSSSAG00000043915	psd3l	NA	50.939	2.07162	0.500035	4.14296	3.42858e-05	0.00285479	Tcells	12	Upregulated
ENSSSAG00000087000	ccni.1	NA	10.2709	3.26891	0.978543	3.34059	0.000836005	0.0325701	Tcells	12	Upregulated
ENSSSAG00000119057	ENSSSAG00000119057	NA	144.22	1.78821	0.388959	4.59742	4.27761e-06	0.000646477	Tcells	12	Upregulated
ENSSSAG00000000139	wdfy4	WDFY family member 4	63.7661	1.91837	0.54202	3.53929	0.000401199	0.0191849	Tcells	12	Upregulated
ENSSSAG00000001818	slc4a4b.1	NA	80.5662	-1.50858	0.433896	-3.47682	0.000507389	0.0223251	Tcells	12	Downregulated
ENSSSAG00000044215	si:dkeyp-118h9.7	sacsin-like	327.384	3.8436	0.577858	6.65146	2.90208e-11	2.01752e-08	Tcells	12	Upregulated
ENSSSAG00000086992	zinc finger protein 239-like.2	zinc finger protein 239-like	68.3204	3.90534	0.665386	5.86929	4.37671e-09	1.78982e-06	Tcells	12	Upregulated
ENSSSAG00000063941	plekhh1.2	NA	48.8397	-2.2053	0.657918	-3.35193	0.000802491	0.0323453	Tcells	12	Downregulated
ENSSSAG00000076346	itgae.2	NA	9.84779	4.40485	1.37246	3.20945	0.0013299	0.0440261	Tcells	12	Upregulated
ENSSSAG00000002298	exoc3l4.2	NA	13.183	4.24054	1.00714	4.21046	2.54846e-05	0.00230089	Tcells	12	Upregulated
ENSSSAG00000015810	mknk2b.1	NA	28.0748	2.91992	0.783029	3.72901	0.000192232	0.0114222	Tcells	12	Upregulated
ENSSSAG00000065076	zgc:152891	NA	41.1152	1.99711	0.578076	3.45474	0.000550818	0.0236376	Tcells	12	Upregulated
ENSSSAG00000075036	galectin-3-binding protein a-like	galectin-3-binding protein A-like	18.6204	2.92581	0.923646	3.16767	0.00153666	0.0490111	Tcells	12	Upregulated
ENSSSAG00000050712	cpt1ab	NA	19.9016	3.46352	0.901572	3.84165	0.00012221	0.0080151	Tcells	12	Upregulated
ENSSSAG00000081191	pde4b.1	NA	61.3181	2.9196	0.646611	4.51524	6.32442e-06	0.000845527	Tcells	12	Upregulated
ENSSSAG00000053119	eea1.1	NA	53.7293	2.09368	0.51847	4.03818	5.38669e-05	0.00407047	Tcells	12	Upregulated
ENSSSAG00000064259	midn.1	NA	42.1249	1.95113	0.600614	3.24855	0.00115995	0.0417823	Tcells	12	Upregulated
ENSSSAG00000094838	mccc1.1	NA	7.65937	3.96032	1.25353	3.15934	0.00158127	0.0498675	Tcells	12	Upregulated
ENSSSAG00000008290	tmtc2b.1	NA	54.712	-2.01433	0.547727	-3.67761	0.000235434	0.0133068	Tcells	12	Downregulated
ENSSSAG00000044960	lrp8.1	NA	148.193	2.228	0.416972	5.34328	9.12811e-08	2.41937e-05	Tcells	12	Upregulated
ENSSSAG00000056446	nlrc5.1	NA	18.9606	3.95205	1.12882	3.50104	0.000463443	0.0210579	Tcells	12	Upregulated
ENSSSAG00000092814	ENSSSAG00000092814	NA	6.99539	4.5795	1.28277	3.57	0.000356985	0.0174772	Tcells	12	Upregulated
ENSSSAG00000090531	pim2	Pim-2 proto-oncogene, serine/threonine kinase	12.366	4.05439	1.12482	3.60446	0.000312801	0.0161081	Tcells	12	Upregulated
ENSSSAG00000048882	abr.1	ABR activator of RhoGEF and GTPase	154.7	1.57801	0.409066	3.8576	0.000114504	0.00765417	Tcells	12	Upregulated
ENSSSAG00000048630	uckl1	NA	83.0845	2.21153	0.505645	4.37369	1.22166e-05	0.00136983	Tcells	12	Upregulated
ENSSSAG00000107541	ENSSSAG00000107541	NA	81.5211	1.47654	0.354271	4.16784	3.07502e-05	0.00267219	Tcells	12	Upregulated
ENSSSAG00000104563	plagl2.1	NA	33.9191	-3.13074	0.95855	-3.26612	0.00109033	0.0405346	Tcells	12	Downregulated
ENSSSAG00000071968	hdac7a.1	histone deacetylase 7-like	161.999	1.56943	0.488848	3.21047	0.00132519	0.0440261	Tcells	12	Upregulated
ENSSSAG00000078419	LOC106566641	periphilin-1	15.6374	3.39611	0.756887	4.48695	7.22493e-06	0.000930143	Tcells	12	Upregulated
ENSSSAG00000010306	slc7a5.2	NA	11.2874	3.80457	1.05259	3.61448	0.000300954	0.0156137	Tcells	12	Upregulated
ENSSSAG00000113764	serine/threonine-protein kinase ppk4-like.1	serine/threonine-protein kinase ppk4-like	31.0589	2.43566	0.664866	3.66337	0.000248914	0.013722	Tcells	12	Upregulated
ENSSSAG00000058932	LOC106563178	protein mono-ADP-ribosyltransferase PARP14-like	137.77	1.63187	0.482766	3.38025	0.000724199	0.0296155	Tcells	12	Upregulated
ENSSSAG00000007711	birc2.1	NA	177.213	2.28062	0.357093	6.38661	1.69599e-10	8.42179e-08	Tcells	12	Upregulated
ENSSSAG00000004437	ENSSSAG00000004437	NA	75.447	3.25395	0.63456	5.12788	2.93018e-07	6.10862e-05	Tcells	12	Upregulated
ENSSSAG00000106081	dixdc1	NA	42.6426	-1.79323	0.561891	-3.19142	0.00141576	0.0462082	Tcells	12	Downregulated
ENSSSAG00000054661	hspa5.2	NA	22.739	6.69045	1.99558	3.35263	0.00080048	0.0323453	Tcells	12	Upregulated
ENSSSAG00000108168	mafa.2	v-maf avian musculoaponeurotic fibrosarcoma oncogene homolog a (paralog a)	44.9517	3.84256	0.597989	6.4258	1.31181e-10	7.01517e-08	Tcells	12	Upregulated
ENSSSAG00000070521	cd276.2	CD276 antigen-like	9.61831	4.37427	1.17423	3.72524	0.000195131	0.0114962	Tcells	12	Upregulated
ENSSSAG00000110412	traf2b.2	NA	325.315	1.18368	0.336458	3.51805	0.000434731	0.0200149	Tcells	12	Upregulated
ENSSSAG00000073902	tent4b.2	NA	51.4885	3.01707	0.587305	5.13715	2.78941e-07	6.10862e-05	Tcells	12	Upregulated
ENSSSAG00000075812	sytl3.1	NA	27.4761	2.76857	0.671369	4.12377	3.72718e-05	0.00301295	Tcells	12	Upregulated
ENSSSAG00000069874	mmp9.2	matrix metalloproteinase 9	10.8994	5.042	1.37916	3.65586	0.000256323	0.0139216	Tcells	12	Upregulated
ENSSSAG00000084852	tnfrsf9a.2	tumor necrosis factor receptor superfamily member 9-like	8.02613	5.35228	1.60261	3.33972	0.000838614	0.0325701	Tcells	12	Upregulated
ENSSSAG00000039825	rnf8	NA	22.9698	2.68873	0.702637	3.82663	0.000129911	0.00813642	Tcells	12	Upregulated
ENSSSAG00000072906	klhl29.1	NA	26.2506	5.21546	0.909797	5.73255	9.89293e-09	3.61977e-06	Tcells	12	Upregulated
ENSSSAG00000106402	lrfn2b.1	NA	31.3877	-2.00116	0.633558	-3.15861	0.00158526	0.0498675	Tcells	12	Downregulated
ENSSSAG00000074112	LOC106571437	uncharacterized LOC106571437	101.323	2.16552	0.450285	4.80921	1.5153e-06	0.00026336	Tcells	12	Upregulated
ENSSSAG00000068569	tox2.2	thymocyte selection-associated high mobility group box protein TOX	98.6543	-2.90616	0.477507	-6.08611	1.15688e-09	5.36177e-07	Tcells	12	Downregulated
ENSSSAG00000058922	mmp23b.2	NA	9.30992	5.12254	1.43185	3.57756	0.000346812	0.0170995	Tcells	12	Upregulated
ENSSSAG00000115643	ENSSSAG00000115643	NA	63.4236	1.67172	0.520536	3.21154	0.00132026	0.0440261	Tcells	12	Upregulated
ENSSSAG00000000320	si:ch211-219a4.3.2	poly [ADP-ribose] polymerase 14-like	68.2449	2.50851	0.70375	3.56449	0.000364571	0.0177086	Tcells	12	Upregulated
ENSSSAG00000104513	socs1.1	suppressor of cytokine signaling 1-like	57.8497	5.22783	0.658673	7.93691	2.07276e-15	2.88196e-12	Tcells	12	Upregulated
ENSSSAG00000063553	hecw1b.1	E3 ubiquitin-protein ligase HECW1-like	73.6692	3.09696	0.604376	5.12423	2.98753e-07	6.10862e-05	Tcells	12	Upregulated
ENSSSAG00000079939	cd9	CD9 molecule	95.282	2.59863	0.803463	3.23429	0.00121946	0.0425166	Tcells	12	Upregulated
ENSSSAG00000074789	tox.1	NA	81.1468	3.63258	0.656512	5.53315	3.14525e-08	9.50687e-06	Tcells	12	Upregulated
ENSSSAG00000003657	stat3.1	NA	27.3841	1.98782	0.612674	3.24449	0.0011766	0.0419472	Tcells	12	Upregulated
ENSSSAG00000109998	ENSSSAG00000109998	NA	54.8697	2.3159	0.716473	3.23236	0.00122773	0.0425166	Tcells	12	Upregulated
ENSSSAG00000055315	tox.2	NA	222.884	1.75017	0.413033	4.23736	2.26162e-05	0.00207289	Tcells	12	Upregulated
ENSSSAG00000087564	leprot.2	NA	10.6606	5.01315	1.38294	3.625	0.00028896	0.0153347	Tcells	12	Upregulated
ENSSSAG00000058499	calr3b.2	NA	25.4569	5.18314	1.13233	4.57741	4.70772e-06	0.000681835	Tcells	12	Upregulated
ENSSSAG00000038498	LOC106565178	interferon-induced protein 44-like	209.973	1.43642	0.448034	3.20606	0.00134568	0.0443373	Tcells	12	Upregulated
ENSSSAG00000008837	zgc:123010.2	NA	26.1822	2.22645	0.690081	3.22635	0.00125379	0.0430253	Tcells	12	Upregulated
ENSSSAG00000007052	prkca.1	NA	257.507	-3.62186	0.506847	-7.14587	8.94301e-13	7.77148e-10	Tcells	12	Downregulated
ENSSSAG00000000402	cabz01059407.1.1	NA	30.2268	6.24377	1.25721	4.96636	6.82217e-07	0.000128183	Tcells	12	Upregulated
ENSSSAG00000041458	itgb7.1	NA	7.36426	3.95167	1.22935	3.21445	0.00130696	0.0438937	Tcells	12	Upregulated
ENSSSAG00000068065	kcnh1.2	NA	102.574	4.02591	0.502431	8.01285	1.1208e-15	1.94796e-12	Tcells	12	Upregulated
ENSSSAG00000077480	namptb	NA	31.6816	3.42463	0.925979	3.69839	0.000216971	0.0125698	Tcells	12	Upregulated
ENSSSAG00000047891	uba7	NA	98.0568	1.47806	0.442241	3.34221	0.000831156	0.0325701	Tcells	12	Upregulated
ENSSSAG00000054169	LOC106564892	uncharacterized LOC106564892	128.461	5.07335	1.14332	4.43738	9.10603e-06	0.00111062	Tcells	12	Upregulated
ENSSSAG00000046808	p4hb.1	NA	9.83742	5.8374	1.61335	3.61818	0.000296677	0.0155075	Tcells	12	Upregulated
ENSSSAG00000098296	lgals9l3	NA	65.9515	2.3855	0.680941	3.50324	0.000459638	0.0210224	Tcells	12	Upregulated
ENSSSAG00000078116	ENSSSAG00000078116	NA	21.1364	-3.05355	0.817737	-3.73414	0.000188355	0.0113865	Tcells	12	Downregulated
ENSSSAG00000068646	zdhhc8b.1	probable palmitoyltransferase ZDHHC8	19.1874	2.84542	0.771222	3.68949	0.000224705	0.0129103	Tcells	12	Upregulated
ENSSSAG00000056071	jam2a.1	junctional adhesion molecule B-like	20.6067	-3.4028	0.841671	-4.04291	5.27929e-05	0.00403314	Tcells	12	Downregulated
ENSSSAG00000119735	ENSSSAG00000119735	NA	12.6614	3.04437	0.874965	3.47942	0.0005025	0.022319	Tcells	12	Upregulated
ENSSSAG00000068117	gnao1.2	G protein subunit alpha o1	180.728	1.43145	0.303271	4.72003	2.35804e-06	0.000399832	Tcells	12	Upregulated
ENSSSAG00000071368	LOC106573063	uncharacterized LOC106573063	118.898	3.50265	0.653788	5.35747	8.43966e-08	2.3469e-05	Tcells	12	Upregulated
ENSSSAG00000076373	irf7.2	interferon regulatory factor 7	8.9934	3.57226	1.11015	3.21781	0.00129175	0.0437591	Tcells	12	Upregulated
ENSSSAG00000055782	zfc3h1.2	NA	29.6864	2.83805	0.875325	3.24228	0.00118578	0.0420591	Tcells	12	Upregulated
ENSSSAG00000074681	cyfip1.2	NA	14.8153	3.11964	0.814649	3.82943	0.000128443	0.00813032	Tcells	12	Upregulated
ENSSSAG00000057176	ENSSSAG00000057176	NA	749.657	1.45338	0.445342	3.26351	0.0011004	0.0406913	Tcells	12	Upregulated
ENSSSAG00000085797	ENSSSAG00000085797	NA	19.9556	4.78952	1.2396	3.86375	0.000111658	0.00753636	Tcells	12	Upregulated
ENSSSAG00000073163	calr3a	NA	12.4285	5.7962	1.58298	3.66157	0.000250676	0.013722	Tcells	12	Upregulated
ENSSSAG00000051545	frmd4a.2	FERM domain-containing protein 4A-like	103.332	7.86487	0.910242	8.64041	5.60093e-18	3.05149e-14	Tcells	12	Upregulated
ENSSSAG00000087170	ENSSSAG00000087170	NA	17.8244	2.61605	0.773852	3.38055	0.000723403	0.0296155	Tcells	12	Upregulated
ENSSSAG00000120356	si:ch211-1a19.3.2	uncharacterized LOC106573921	29.9644	2.71158	0.611639	4.4333	9.28028e-06	0.00111235	Tcells	12	Upregulated
ENSSSAG00000118579	socs1.2	suppressor of cytokine signaling 1-like	44.3202	4.91435	0.840593	5.84629	5.0267e-09	1.94142e-06	Tcells	12	Upregulated
ENSSSAG00000009966	stk17al.2	serine/threonine-protein kinase 17A-like	53.0304	2.18273	0.569228	3.83454	0.000125799	0.00813032	Tcells	12	Upregulated
ENSSSAG00000075988	prkd3.4	NA	92.8457	-1.31988	0.394643	-3.3445	0.000824324	0.0325608	Tcells	12	Downregulated
ENSSSAG00000092355	foxo3b.2	NA	82.8535	2.47911	0.574427	4.31579	1.59034e-05	0.00165016	Tcells	12	Upregulated
ENSSSAG00000042426	bach2	NA	189.562	1.32525	0.399675	3.31583	0.000913708	0.0352089	Tcells	12	Upregulated
ENSSSAG00000060007	zmp:0000000845	NA	912.048	2.14906	0.519196	4.13922	3.48494e-05	0.00285479	Tcells	12	Upregulated
ENSSSAG00000001570	lgals2.2	NA	54.2276	2.85303	0.669093	4.26404	2.00768e-05	0.00196583	Tcells	12	Upregulated
ENSSSAG00000045256	LOC106606746	interferon-induced protein 44-like	41.3945	3.73117	0.901499	4.13885	3.49047e-05	0.00285479	Tcells	12	Upregulated
ENSSSAG00000039951	cmtr1	NA	21.34	3.22006	0.975944	3.29943	0.000968829	0.0366049	Tcells	12	Upregulated
ENSSSAG00000000911	ddx5.3	NA	39.3796	3.09942	0.794744	3.8999	9.62343e-05	0.00662397	Tcells	12	Upregulated
ENSSSAG00000005284	cabz01059407.1.5	GTPase IMAP family member 7-like	12.5919	3.82714	0.969106	3.94914	7.84322e-05	0.00550769	Tcells	12	Upregulated
ENSSSAG00000000349	gima7.1	NA	15.0279	4.21561	1.23043	3.42611	0.000612282	0.0254885	Tcells	12	Upregulated
ENSSSAG00000077352	rin2.3	NA	11.445	5.16223	1.15382	4.47403	7.67599e-06	0.000970245	Tcells	12	Upregulated
ENSSSAG00000010142	bcl3.1	B-cell lymphoma 3 protein-like	30.0499	6.22789	0.96622	6.44562	1.15131e-10	6.6699e-08	Tcells	12	Upregulated
ENSSSAG00000009426	cabz01059407.1.15	NA	13.0166	5.04488	1.40507	3.59049	0.000330057	0.0166272	Tcells	12	Upregulated
ENSSSAG00000096117	adgre5b.3.5	NA	12.1402	3.12097	0.943093	3.30929	0.000935326	0.0357274	Tcells	12	Upregulated
ENSSSAG00000083362	prkca.2	NA	173.238	-1.83442	0.442653	-4.14415	3.41081e-05	0.00285479	Tcells	12	Downregulated
ENSSSAG00000043796	pik3r5.4	phosphoinositide-3-kinase, regulatory subunit 5	37.3446	-1.92759	0.606973	-3.17573	0.00149458	0.048327	Tcells	12	Downregulated
ENSSSAG00000077343	slc24a3.3	NA	12.0095	4.39736	1.24916	3.52025	0.000431134	0.0200082	Tcells	12	Upregulated
ENSSSAG00000000214	LOC106590493	GTPase IMAP family member 5	7.40463	-5.9532	1.6211	-3.67233	0.000240347	0.0134749	Tcells	12	Downregulated
ENSSSAG00000088550	nek12.2	NA	15.2835	-6.96574	1.49118	-4.67128	2.99324e-06	0.000495453	Tcells	12	Downregulated
ENSSSAG00000007946	rasip1.2	NA	41.8762	3.58194	0.627794	5.70561	1.1593e-08	3.83782e-06	Tcells	12	Upregulated
ENSSSAG00000007499	si:ch73-22o12.1.2	NA	24.9244	3.86858	0.926116	4.17721	2.95112e-05	0.00259699	Tcells	12	Upregulated
ENSSSAG00000003302	bcl3.2	B-cell lymphoma 3 protein homolog	78.3802	4.78617	0.616608	7.76209	8.35382e-15	9.6793e-12	Tcells	12	Upregulated
ENSSSAG00000119551	si:dkey-152b24.6.3	NA	8.85728	5.74042	1.351	4.24901	2.14718e-05	0.00206524	Tcells	12	Upregulated
ENSSSAG00000091373	onmy-iclp-1	NA	7.55207	5.90562	1.67778	3.5199	0.000431708	0.0200082	Tcells	12	Upregulated
ENSSSAG00000054771	si:zfos-2326c3.2.2	mitogen-activated protein kinase kinase kinase kinase 4	106.762	-1.34546	0.39037	-3.44662	0.000567648	0.0240627	Tcells	12	Downregulated
ENSSSAG00000042290	LOC106602845	rap1 GTPase-activating protein 2-like	185.367	-2.34144	0.45649	-5.12921	2.90955e-07	6.10862e-05	Tcells	12	Downregulated
ENSSSAG00000099048	mxd4.1	NA	35.248	1.80589	0.570109	3.16763	0.00153688	0.0490111	Tcells	12	Upregulated
ENSSSAG00000096238	urgcp.2	NA	673.51	3.75553	0.499189	7.52327	5.34236e-14	5.30572e-11	Tcells	12	Upregulated
ENSSSAG00000120148	ENSSSAG00000120148	NA	1398.57	4.78667	1.04045	4.60056	4.21348e-06	0.000646477	Tcells	12	Upregulated
ENSSSAG00000057624	msi2a	NA	46.8585	2.62152	0.618133	4.24104	2.22491e-05	0.00207289	Tcells	12	Upregulated
ENSSSAG00000066193	retinoic acid receptor alpha-a-like	retinoic acid receptor alpha-A-like	370.172	1.88246	0.436525	4.31237	1.61511e-05	0.00165121	Tcells	12	Upregulated
ENSSSAG00000074165	lpin2.1	phosphatidate phosphatase LPIN2-like	87.4402	3.66079	0.605482	6.04607	1.48419e-09	6.44882e-07	Tcells	12	Upregulated
ENSSSAG00000051349	znf646.1	NA	40.4086	2.93759	0.608188	4.83007	1.36488e-06	0.000243299	Tcells	12	Upregulated
ENSSSAG00000073138	LOC106578729	uncharacterized LOC106578729	53.7539	2.74326	0.750931	3.65314	0.00025905	0.0139606	Tcells	12	Upregulated
ENSSSAG00000083677	pkz	NA	32.0969	3.43326	0.931455	3.68591	0.000227885	0.0129857	Tcells	12	Upregulated
ENSSSAG00000075304	eif2ak2	eukaryotic translation initiation factor 2-alpha kinase 2	69.1889	3.13683	0.692341	4.53075	5.87738e-06	0.000833868	Tcells	12	Upregulated
ENSSSAG00000032869	calcoco2.1	calcium-binding and coiled-coil domain-containing protein 2-like	15.8893	3.80524	1.09335	3.48036	0.000500732	0.022319	Tcells	12	Upregulated
ENSSSAG00000094541	ENSSSAG00000094541	NA	18.8836	3.0663	0.943809	3.24885	0.00115871	0.0417823	Tcells	12	Upregulated
ENSSSAG00000006395	ptchd3.3	NA	36.4218	3.52636	1.02396	3.44384	0.000573524	0.0241645	Tcells	12	Upregulated
ENSSSAG00000079026	ifit9.1	NA	165.768	2.67537	0.617923	4.32962	1.4937e-05	0.00157336	Tcells	12	Upregulated
ENSSSAG00000025750	LOC106575134	integrin alpha-4	91.6005	-1.84503	0.515188	-3.58128	0.000341917	0.0170995	Tcells	12	Downregulated
ENSSSAG00000091740	ENSSSAG00000091740	NA	14.8813	2.81205	0.753523	3.73187	0.000190067	0.0113909	Tcells	12	Upregulated
ENSSSAG00000103060	kpnb3.2	NA	20.5093	3.4426	0.898936	3.82964	0.000128332	0.00813032	Tcells	12	Upregulated
ENSSSAG00000081627	abcc4.5	NA	19.0973	3.58437	0.737585	4.85961	1.17619e-06	0.000215181	Tcells	12	Upregulated
ENSSSAG00000070425	mov10	helicase MOV-10	110.302	2.22932	0.434965	5.12529	2.9708e-07	6.10862e-05	Tcells	12	Upregulated
ENSSSAG00000080155	ptpre	protein tyrosine phosphatase receptor type E	14.0673	5.33031	1.06982	4.98243	6.2792e-07	0.000121258	Tcells	12	Upregulated
ENSSSAG00000098931	si:dkey-9k7.3.1	circularly permutated Ras protein 1-like	108.69	1.87708	0.442	4.24678	2.16862e-05	0.00206524	Tcells	12	Upregulated
ENSSSAG00000068611	march8.2	NA	202.604	1.29311	0.386061	3.3495	0.000809562	0.0323453	Tcells	12	Upregulated
ENSSSAG00000086209	zgc:154058.2	transmembrane protein 150A-like	46.6206	3.57509	0.665101	5.37525	7.64758e-08	2.21525e-05	Tcells	12	Upregulated
ENSSSAG00000065659	si:dkey-85k7.12.1	NA	78.4822	3.82126	1.20091	3.18197	0.00146275	0.047519	Tcells	12	Upregulated
ENSSSAG00000066288	kdm6ba	NA	11.4524	3.6182	1.10092	3.28653	0.0010143	0.0379107	Tcells	12	Upregulated
ENSSSAG00000039888	i17ra	Interleukin-17 receptor A	7.63429	3.85455	1.16819	3.2996	0.000968229	0.0366049	Tcells	12	Upregulated
ENSSSAG00000066874	plekha5.2	pleckstrin homology domain-containing family A member 5-like	66.8443	-2.33252	0.524265	-4.44912	8.62246e-06	0.00107042	Tcells	12	Downregulated
ENSSSAG00000052880	tymp.3	NA	19.6351	4.50999	1.14111	3.95229	7.74059e-05	0.00549108	Tcells	12	Upregulated
ENSSSAG00000079612	zgc:194312	NA	10.0705	4.91467	1.14356	4.2977	1.72578e-05	0.00171395	Tcells	12	Upregulated
ENSSSAG00000057091	si:dkey-172j4.3.2	diacylglycerol kinase delta-like	214.606	1.68695	0.388429	4.34301	1.40544e-05	0.00150318	Tcells	12	Upregulated
ENSSSAG00000057708	cdc123.2	NA	75.7038	2.47182	0.562814	4.39189	1.12367e-05	0.00128062	Tcells	12	Upregulated
ENSSSAG00000064879	mamld1.2	trithorax group protein osa-like	23.6188	3.92562	0.855689	4.58767	4.48219e-06	0.000662982	Tcells	12	Upregulated
ENSSSAG00000102563	il15ra	NA	78.7308	2.4585	0.52832	4.65343	3.26461e-06	0.000527804	Tcells	12	Upregulated
ENSSSAG00000044458	si:ch211-212k18.15.3	NA	17.1505	3.76442	0.833505	4.51637	6.29086e-06	0.000845527	Tcells	12	Upregulated
ENSSSAG00000053096	LOC106582662	uncharacterized LOC106582662	12.6102	2.84884	0.89808	3.17215	0.00151314	0.0487008	Tcells	12	Upregulated
ENSSSAG00000015525	tripartite motif-containing protein 16-like protein.2	tripartite motif-containing protein 16-like protein	91.6218	1.67724	0.494009	3.39517	0.000685868	0.0283819	Tcells	12	Upregulated
ENSSSAG00000105670	ENSSSAG00000105670	NA	201.971	1.74679	0.412278	4.23692	2.2661e-05	0.00207289	Tcells	12	Upregulated
ENSSSAG00000065845	interferon-induced protein 44-like.1	interferon-induced protein 44-like	14.0268	3.44585	1.05916	3.25339	0.00114035	0.0417249	Tcells	12	Upregulated
ENSSSAG00000107768	interferon-induced protein 44-like.2	interferon-induced protein 44-like	54.5226	5.77931	0.818334	7.06228	1.63791e-12	1.2652e-09	Tcells	12	Upregulated
ENSSSAG00000079274	sema5b	semaphorin 5B	78.867	1.68326	0.472443	3.56288	0.000366806	0.0177086	Tcells	12	Upregulated
ENSSSAG00000086456	ENSSSAG00000086456	NA	36.8562	4.60655	0.820413	5.61491	1.96666e-08	6.21464e-06	Tcells	12	Upregulated
ENSSSAG00000094359	fam171b.2	NA	9.24553	5.11756	1.48726	3.44094	0.000579702	0.0242776	Tcells	12	Upregulated
ENSSSAG00000067445	ENSSSAG00000067445	NA	27.3218	4.26762	1.10374	3.86651	0.000110405	0.00752486	Tcells	12	Upregulated
ENSSSAG00000098800	p2ry8.3	NA	33.2485	-2.02333	0.639731	-3.16278	0.0015627	0.0496068	Tcells	12	Downregulated
ENSSSAG00000068245	LOC106582436	major histocompatibility complex class I-related gene protein	73.324	2.28979	0.599317	3.82066	0.000133094	0.00826137	Tcells	12	Upregulated
ENSSSAG00000054237	wdfy2.1	NA	317.591	1.80572	0.441993	4.08541	4.39993e-05	0.00347595	Tcells	12	Upregulated
ENSSSAG00000093277	stat1b.1	NA	207.516	1.86796	0.461165	4.05053	5.11023e-05	0.00394737	Tcells	12	Upregulated
ENSSSAG00000121328	gbp1.3	NA	37.695	3.34937	1.04124	3.21672	0.00129666	0.0437591	Tcells	12	Upregulated
ENSSSAG00000067836	osbpl6.1	NA	48.5632	-1.97876	0.514194	-3.84828	0.000118949	0.00787558	Tcells	12	Downregulated
ENSSSAG00000065807	lrp4.2	NA	79.3966	1.51322	0.452109	3.34703	0.000816811	0.0324484	Tcells	12	Upregulated
ENSSSAG00000043560	adam9	ADAM metallopeptidase domain 9	94.2482	1.49767	0.463387	3.232	0.00122926	0.0425166	Tcells	12	Upregulated
ENSSSAG00000046258	anpep.3	aminopeptidase N-like	41.4512	7.00614	1.05653	6.6313	3.32753e-11	2.103e-08	Tcells	12	Upregulated
ENSSSAG00000063921	dennd5a.2	DENN/MADD domain containing 5A	30.4181	1.8221	0.564856	3.22577	0.00125635	0.0430253	Tcells	12	Upregulated
ENSSSAG00000088527	adgrg1.3	NA	9.01988	4.10941	1.18518	3.46731	0.000525686	0.022841	Tcells	12	Upregulated
ENSSSAG00000075793	tent4b.4	NA	36.3934	3.23211	0.566251	5.70791	1.14374e-08	3.83782e-06	Tcells	12	Upregulated
ENSSSAG00000049964	LOC106586715	uncharacterized LOC106586715	31.0357	2.99795	0.92637	3.23624	0.00121117	0.0425166	Tcells	12	Upregulated
ENSSSAG00000042309	tlr8.4	TLR8-like	11.6868	3.96149	1.20448	3.28895	0.0010056	0.0377889	Tcells	12	Upregulated
ENSSSAG00000049854	interleukin-10 receptor subunit beta-like.2	interleukin-10 receptor subunit beta-like	24.0092	4.08337	1.1409	3.57907	0.00034482	0.0170995	Tcells	12	Upregulated
ENSSSAG00000096170	ENSSSAG00000096170	NA	197.662	4.05621	0.490246	8.27382	1.29735e-16	3.0064e-13	Tcells	12	Upregulated
ENSSSAG00000108395	sterile alpha motif domain-containing protein 9-like	sterile alpha motif domain-containing protein 9-like	79.0941	3.08951	0.709449	4.3548	1.33187e-05	0.00144674	Tcells	12	Upregulated
ENSSSAG00000119912	stat1b.2	NA	91.9022	2.59271	0.506608	5.11778	3.09155e-07	6.14069e-05	Tcells	12	Upregulated
ENSSSAG00000081672	LOC106586314	uncharacterized LOC106586314	42.5049	2.43888	0.702161	3.4734	0.000513918	0.0224702	Tcells	12	Upregulated
ENSSSAG00000063084	cxcr4.2	C-X-C chemokine receptor type 4	19.6022	4.03937	1.16697	3.46142	0.000537326	0.0232018	Tcells	12	Upregulated
ENSSSAG00000009977	gfi1ab.2	NA	43.4886	-2.23157	0.5828	-3.82904	0.000128644	0.00813032	Tcells	12	Downregulated
ENSSSAG00000077081	arid5a	NA	13.3454	3.85567	1.01858	3.78533	0.000153507	0.00936125	Tcells	12	Upregulated
ENSSSAG00000069610	taok3	TAO kinase 3	149.775	1.36482	0.407329	3.35065	0.000806231	0.0323453	Tcells	12	Upregulated
ENSSSAG00000071130	sh2b3.2	SH2B adaptor protein 3	54.8083	1.74958	0.547236	3.19713	0.00138801	0.0455163	Tcells	12	Upregulated
ENSSSAG00000078638	vps52	VPS52 subunit of GARP complex	57.5423	5.4018	1.4741	3.66448	0.000247843	0.013722	Tcells	12	Upregulated
ENSSSAG00000071019	galnt12.2	polypeptide N-acetylgalactosaminyltransferase 12-like	20.1829	3.36994	0.763189	4.4156	1.0073e-05	0.00116713	Tcells	12	Upregulated
ENSSSAG00000052730	fam65b	RHO family interacting cell polarization regulator 2	81.2165	-1.83045	0.437005	-4.18863	2.8065e-05	0.00250138	Tcells	12	Downregulated
ENSSSAG00000077414	ext1b.2	exostosin glycosyltransferase 1b	16.6335	4.75904	0.911714	5.21988	1.79039e-07	4.29199e-05	Tcells	12	Upregulated
ENSSSAG00000099702	ENSSSAG00000099702	NA	242.25	2.62882	0.602916	4.36017	1.29961e-05	0.00143411	Tcells	12	Upregulated
ENSSSAG00000120678	ankrd33ba.2	ankyrin repeat domain-containing protein 33B-like	14.7266	5.42113	1.36021	3.9855	6.73376e-05	0.00492769	Tcells	12	Upregulated
ENSSSAG00000077917	LOC106590291	zinc finger CCHC domain-containing protein 2-like	42.5032	2.60219	0.5749	4.52633	6.00156e-06	0.000834456	Tcells	12	Upregulated
ENSSSAG00000078545	unm_hu7910.2	NA	64.0463	2.22333	0.635476	3.49868	0.000467574	0.0211076	Tcells	12	Upregulated
ENSSSAG00000110157	si:ch211-152f22.4	NA	157.608	2.45325	0.468854	5.23243	1.67295e-07	4.15369e-05	Tcells	12	Upregulated
ENSSSAG00000094722	ENSSSAG00000094722	NA	9.93315	4.41711	1.18651	3.72279	0.000197035	0.0115108	Tcells	12	Upregulated
ENSSSAG00000076078	tmem106a.2	transmembrane protein 106B-like	76.3295	1.94816	0.468184	4.1611	3.16724e-05	0.00271835	Tcells	12	Upregulated
ENSSSAG00000040085	ENSSSAG00000040085	NA	649.408	1.90058	0.474168	4.00824	6.11725e-05	0.00457281	Tcells	12	Upregulated
ENSSSAG00000043265	si:ch211-281g13.5.2	NA	27.719	4.08621	1.13537	3.59903	0.00031941	0.0162083	Tcells	12	Upregulated
ENSSSAG00000043244	ENSSSAG00000043244	NA	7.65237	5.91314	1.67741	3.52516	0.000423221	0.0200082	Tcells	12	Upregulated
ENSSSAG00000076933	gab1.2	GRB2-associated binding protein 1	14.4416	4.10393	1.00915	4.06672	4.76788e-05	0.0037243	Tcells	12	Upregulated
ENSSSAG00000103829	mxd4.2	NA	52.0251	2.73173	0.688767	3.96612	7.30535e-05	0.00523575	Tcells	12	Upregulated
ENSSSAG00000119673	ENSSSAG00000119673	NA	28.2495	3.59445	0.903595	3.97795	6.95128e-05	0.00503389	Tcells	12	Upregulated
ENSSSAG00000099567	ENSSSAG00000099567	NA	18.6	3.54197	0.934369	3.79077	0.000150183	0.00923958	Tcells	12	Upregulated
ENSSSAG00000100681	ENSSSAG00000100681	NA	72.509	1.94224	0.473115	4.10522	4.03938e-05	0.00322779	Tcells	12	Upregulated
ENSSSAG00000118289	ENSSSAG00000118289	NA	11.3689	5.04195	1.55047	3.2519	0.00114638	0.0417258	Tcells	12	Upregulated
ENSSSAG00000099451	ENSSSAG00000099451	NA	24.9778	2.75409	0.850973	3.2364	0.00121048	0.0425166	Tcells	12	Upregulated
ENSSSAG00000101411	ENSSSAG00000101411	NA	87.9523	3.24008	0.72016	4.49912	6.82352e-06	0.00089504	Tcells	12	Upregulated
ENSSSAG00000102951	ENSSSAG00000102951	NA	26.5825	2.71531	0.833859	3.25632	0.00112866	0.0415154	Tcells	12	Upregulated
ENSSSAG00000117548	ENSSSAG00000117548	NA	7.31517	4.11151	1.26681	3.24556	0.00117218	0.0419472	Tcells	12	Upregulated
ENSSSAG00000107978	ENSSSAG00000107978	NA	16.727	5.25803	1.31597	3.99556	6.45425e-05	0.0047734	Tcells	12	Upregulated
ENSSSAG00000010099	rasgrp4	RAS guanyl releasing protein 4	12.3248	3.42519	0.951074	3.60139	0.000316518	0.0161796	Tcells	12	Upregulated
ENSSSAG00000091158	ENSSSAG00000091158	NA	212.789	5.1325	1.41838	3.61857	0.000296238	0.0155075	Tcells	12	Upregulated
ENSSSAG00000121011	ifit8	NA	14.2868	3.52354	1.02103	3.45097	0.000558581	0.0238236	Tcells	12	Upregulated
ENSSSAG00000108840	rsad2.4	NA	8.75217	6.12387	1.68915	3.62541	0.0002885	0.0153347	Tcells	12	Upregulated
ENSSSAG00000041003	il21r.1.1	NA	20.1343	2.58132	0.733248	3.52039	0.000430907	0.0200082	Tcells	12	Upregulated
ENSSSAG00000105299	ifng	interferon gamma	29.1245	6.07251	1.13759	5.33803	9.39628e-08	2.41937e-05	Tcells	12	Upregulated
ENSSSAG00000116696	ifng1.2	interferon gamma	20.1234	6.53759	1.41319	4.62612	3.72571e-06	0.000588663	Tcells	12	Upregulated
ENSSSAG00000115036	ENSSSAG00000115036	NA	8.73756	4.97283	1.26457	3.93243	8.40926e-05	0.00584612	Tcells	12	Upregulated
ENSSSAG00000092735	ENSSSAG00000092735	NA	7.75812	4.68382	1.34647	3.4786	0.00050404	0.022319	Tcells	12	Upregulated
ENSSSAG00000051905	LOC106586889	interferon-induced GTP-binding protein Mx-like	13.8484	5.77596	1.30409	4.42912	9.4618e-06	0.00111489	Tcells	12	Upregulated
ENSSSAG00000078145	ccl34b.4.2	eotaxin-like	28.2894	6.34271	1.79265	3.53817	0.000402904	0.0191849	Tcells	12	Upregulated
ENSSSAG00000062001	si:ch73-252p3.1.6	NA	12.5578	6.32649	1.47157	4.29915	1.71454e-05	0.00171395	Tcells	12	Upregulated
ENSSSAG00000085565	ENSSSAG00000085565	NA	102.92	1.93005	0.467171	4.13136	3.60625e-05	0.00332855	Tcells	16	Upregulated
ENSSSAG00000001862	ldb1.1	NA	31.9678	1.70216	0.537238	3.16835	0.00153305	0.0495988	Tcells	16	Upregulated
ENSSSAG00000043915	psd3l	NA	50.939	1.96632	0.451744	4.35272	1.34459e-05	0.00178733	Tcells	16	Upregulated
ENSSSAG00000115562	chsy3	chondroitin sulfate synthase 3	105.375	-1.12789	0.353885	-3.18718	0.00143669	0.0474787	Tcells	16	Downregulated
ENSSSAG00000101604	pura	NA	25.2062	2.34983	0.685351	3.42865	0.000606595	0.0255234	Tcells	16	Upregulated
ENSSSAG00000058507	eef1g	NA	9.76541	5.62948	1.47665	3.81232	0.000137667	0.00860491	Tcells	16	Upregulated
ENSSSAG00000043732	ralgapa2.2	Ral GTPase activating protein catalytic subunit alpha 2	16.9151	2.39522	0.722355	3.31585	0.000913655	0.0348274	Tcells	16	Upregulated
ENSSSAG00000044215	si:dkeyp-118h9.7	sacsin-like	327.384	2.31784	0.532538	4.35244	1.3463e-05	0.00178733	Tcells	16	Upregulated
ENSSSAG00000086992	zinc finger protein 239-like.2	zinc finger protein 239-like	68.3204	4.04069	0.60118	6.72126	1.80161e-11	1.98178e-08	Tcells	16	Upregulated
ENSSSAG00000046073	rps6ka1.2	NA	253.955	-1.12886	0.345505	-3.26729	0.00108583	0.0392529	Tcells	16	Downregulated
ENSSSAG00000063941	plekhh1.2	NA	48.8397	-1.98562	0.574215	-3.45797	0.000544267	0.0235712	Tcells	16	Downregulated
ENSSSAG00000106900	ENSSSAG00000106900	NA	211.116	4.26314	1.28733	3.31161	0.000927606	0.0351851	Tcells	16	Upregulated
ENSSSAG00000106505	rsad2.2	NA	21.6149	8.28517	2.04203	4.05733	4.9637e-05	0.00420005	Tcells	16	Upregulated
ENSSSAG00000118910	ENSSSAG00000118910	NA	323.287	-1.43267	0.420156	-3.40986	0.000649969	0.0264802	Tcells	16	Downregulated
ENSSSAG00000040060	ENSSSAG00000040060	NA	5.29385	6.95165	1.77245	3.92205	8.77983e-05	0.0062597	Tcells	16	Upregulated
ENSSSAG00000053042	si:zfos-2326c3.2.1	NA	52.455	-1.90319	0.466488	-4.07982	4.50709e-05	0.00393748	Tcells	16	Downregulated
ENSSSAG00000004629	rap1gap2a.1	NA	104.138	-1.3214	0.375675	-3.51741	0.000435777	0.0203363	Tcells	16	Downregulated
ENSSSAG00000004635	cd74	HLA class II histocompatibility antigen gamma chain-like	17.7353	3.88886	0.932924	4.16846	3.06665e-05	0.00295165	Tcells	16	Upregulated
ENSSSAG00000048067	rnaset2l	ribonuclease T2, like	34.7807	2.29855	0.656469	3.50138	0.000462853	0.0212141	Tcells	16	Upregulated
ENSSSAG00000002298	exoc3l4.2	NA	13.183	3.6333	0.891048	4.07756	4.55111e-05	0.00393748	Tcells	16	Upregulated
ENSSSAG00000073640	pdia3.1	NA	6.75648	6.95684	1.99745	3.48286	0.000496084	0.0223096	Tcells	16	Upregulated
ENSSSAG00000065076	zgc:152891	NA	41.1152	1.76992	0.522584	3.38686	0.000706965	0.0282053	Tcells	16	Upregulated
ENSSSAG00000043861	incenp.1	inner centromere protein	12.5842	3.27098	1.02477	3.19191	0.00141337	0.0473173	Tcells	16	Upregulated
ENSSSAG00000081191	pde4b.1	NA	61.3181	2.73223	0.589491	4.6349	3.57106e-06	0.000585047	Tcells	16	Upregulated
ENSSSAG00000064259	midn.1	NA	42.1249	2.12078	0.523736	4.04934	5.13627e-05	0.00425261	Tcells	16	Upregulated
ENSSSAG00000008290	tmtc2b.1	NA	54.712	-1.8235	0.47852	-3.8107	0.000138572	0.00860491	Tcells	16	Downregulated
ENSSSAG00000044960	lrp8.1	NA	148.193	1.83245	0.378394	4.8427	1.28089e-06	0.000281796	Tcells	16	Upregulated
ENSSSAG00000056446	nlrc5.1	NA	18.9606	4.27262	1.08686	3.93115	8.45412e-05	0.00608959	Tcells	16	Upregulated
ENSSSAG00000058186	rps13.1	NA	6.66757	4.39165	1.23961	3.54277	0.000395952	0.0194193	Tcells	16	Upregulated
ENSSSAG00000032306	sh2d3ca.2	NA	102.665	-1.81228	0.378944	-4.78245	1.73174e-06	0.000360389	Tcells	16	Downregulated
ENSSSAG00000079234	gramd1ba.1	NA	7.70624	6.7522	1.57484	4.28755	1.80654e-05	0.00210764	Tcells	16	Upregulated
ENSSSAG00000054819	rpl10.1	ribosomal protein L10	11.7432	7.74109	1.66654	4.64499	3.40086e-06	0.000578244	Tcells	16	Upregulated
ENSSSAG00000048882	abr.1	ABR activator of RhoGEF and GTPase	154.7	1.72091	0.370745	4.64177	3.45444e-06	0.000578244	Tcells	16	Upregulated
ENSSSAG00000048630	uckl1	NA	83.0845	1.57375	0.452216	3.48009	0.000501241	0.0223096	Tcells	16	Upregulated
ENSSSAG00000107541	ENSSSAG00000107541	NA	81.5211	1.6059	0.314781	5.10164	3.36728e-07	0.000108034	Tcells	16	Upregulated
ENSSSAG00000104563	plagl2.1	NA	33.9191	-4.6463	0.910118	-5.10517	3.30503e-07	0.000108034	Tcells	16	Downregulated
ENSSSAG00000071968	hdac7a.1	histone deacetylase 7-like	161.999	1.96324	0.448195	4.38032	1.18507e-05	0.0016591	Tcells	16	Upregulated
ENSSSAG00000075002	rapgef3.1	NA	6.70672	3.81521	1.12765	3.38332	0.000716158	0.0283979	Tcells	16	Upregulated
ENSSSAG00000051898	rrm1	NA	7.78084	6.3456	1.49557	4.24292	2.20626e-05	0.0023927	Tcells	16	Upregulated
ENSSSAG00000010306	slc7a5.2	NA	11.2874	-4.83876	1.34559	-3.59603	0.000323111	0.0170408	Tcells	16	Downregulated
ENSSSAG00000116487	n4bp2l1	NA	19.0056	3.26129	1.0147	3.21405	0.00130878	0.0444195	Tcells	16	Upregulated
ENSSSAG00000000800	LOC106566303	sarcoplasmic/endoplasmic reticulum calcium ATPase 2-like	12.2127	3.97283	0.996784	3.98565	6.72958e-05	0.00508017	Tcells	16	Upregulated
ENSSSAG00000116035	polq	NA	14.3627	2.23569	0.69785	3.20368	0.00135685	0.0458234	Tcells	16	Upregulated
ENSSSAG00000007711	birc2.1	NA	177.213	1.77541	0.32204	5.513	3.52768e-08	1.6977e-05	Tcells	16	Upregulated
ENSSSAG00000004437	ENSSSAG00000004437	NA	75.447	3.07298	0.574581	5.3482	8.88312e-08	3.8e-05	Tcells	16	Upregulated
ENSSSAG00000050377	ewsr1a	EWS RNA-binding protein 1a	10.3088	3.57538	1.03405	3.45766	0.000544892	0.0235712	Tcells	16	Upregulated
ENSSSAG00000087598	fut7.2	NA	116.359	1.39858	0.395808	3.53348	0.000410134	0.0195678	Tcells	16	Upregulated
ENSSSAG00000063064	vcp.2	NA	24.4289	1.84846	0.569137	3.24783	0.00116289	0.0407012	Tcells	16	Upregulated
ENSSSAG00000108168	mafa.2	v-maf avian musculoaponeurotic fibrosarcoma oncogene homolog a (paralog a)	44.9517	2.26949	0.53061	4.27715	1.89305e-05	0.00216166	Tcells	16	Upregulated
ENSSSAG00000070521	cd276.2	CD276 antigen-like	9.61831	5.35234	1.09208	4.90107	9.53143e-07	0.000236748	Tcells	16	Upregulated
ENSSSAG00000110412	traf2b.2	NA	325.315	1.13356	0.313384	3.61716	0.000297851	0.0160382	Tcells	16	Upregulated
ENSSSAG00000073902	tent4b.2	NA	51.4885	2.02722	0.518463	3.91005	9.22769e-05	0.00645939	Tcells	16	Upregulated
ENSSSAG00000110492	ezrb.1	ezrin	11.6786	3.37612	0.881459	3.83015	0.000128064	0.00821746	Tcells	16	Upregulated
ENSSSAG00000069874	mmp9.2	matrix metalloproteinase 9	10.8994	5.07042	1.557	3.25653	0.00112782	0.0401572	Tcells	16	Upregulated
ENSSSAG00000040589	gnai3.2	NA	17.0887	-2.39514	0.726884	-3.29508	0.000983951	0.0364063	Tcells	16	Downregulated
ENSSSAG00000096156	akt1.3	NA	31.0423	2.36091	0.629078	3.75297	0.000174752	0.0102717	Tcells	16	Upregulated
ENSSSAG00000003440	stxbp5a	NA	72.6427	-1.99757	0.478627	-4.17354	2.99899e-05	0.00292306	Tcells	16	Downregulated
ENSSSAG00000068283	efhd2	EF-hand domain family, member D2	13.4161	2.90566	0.834884	3.48032	0.000500815	0.0223096	Tcells	16	Upregulated
ENSSSAG00000072906	klhl29.1	NA	26.2506	5.3399	0.786755	6.78725	1.14294e-11	1.46677e-08	Tcells	16	Upregulated
ENSSSAG00000055399	ostm1.1	NA	6.58342	4.24922	1.23864	3.43056	0.000602332	0.0254833	Tcells	16	Upregulated
ENSSSAG00000114224	ENSSSAG00000114224	NA	11.314	3.6062	0.995569	3.62224	0.000292057	0.0158369	Tcells	16	Upregulated
ENSSSAG00000068717	kdm5c.2	NA	7.43835	5.3938	1.25168	4.30925	1.63807e-05	0.0019708	Tcells	16	Upregulated
ENSSSAG00000074112	LOC106571437	uncharacterized LOC106571437	101.323	1.45609	0.410421	3.5478	0.000388458	0.0192976	Tcells	16	Upregulated
ENSSSAG00000055449	mcm3.1	NA	6.40828	4.58828	1.19608	3.83609	0.00012501	0.00808887	Tcells	16	Upregulated
ENSSSAG00000068569	tox2.2	thymocyte selection-associated high mobility group box protein TOX	98.6543	-1.48574	0.412579	-3.60111	0.000316867	0.0168267	Tcells	16	Downregulated
ENSSSAG00000004000	us420	15.5 kDa protein	126.011	-2.29351	0.583454	-3.93092	8.46216e-05	0.00608959	Tcells	16	Downregulated
ENSSSAG00000100227	ENSSSAG00000100227	NA	10.305	-6.63856	1.87598	-3.53872	0.000402068	0.0195678	Tcells	16	Downregulated
ENSSSAG00000100623	ENSSSAG00000100623	NA	28.9364	2.60781	0.534665	4.87746	1.07461e-06	0.000253347	Tcells	16	Upregulated
ENSSSAG00000104513	socs1.1	suppressor of cytokine signaling 1-like	57.8497	3.95123	0.539128	7.32892	2.32015e-13	4.46629e-10	Tcells	16	Upregulated
ENSSSAG00000108304	ENSSSAG00000108304	NA	5.94672	5.91372	1.59281	3.71276	0.000205013	0.0117806	Tcells	16	Upregulated
ENSSSAG00000063553	hecw1b.1	E3 ubiquitin-protein ligase HECW1-like	73.6692	2.63538	0.543201	4.85158	1.22482e-06	0.000277385	Tcells	16	Upregulated
ENSSSAG00000117042	s1pr2.1	sphingosine 1-phosphate receptor 2-like	29.0389	1.92593	0.558353	3.4493	0.000562037	0.024177	Tcells	16	Upregulated
ENSSSAG00000074789	tox.1	NA	81.1468	3.28032	0.582365	5.63277	1.77339e-08	1.04829e-05	Tcells	16	Upregulated
ENSSSAG00000084152	ENSSSAG00000084152	NA	43.6713	3.68498	0.894291	4.12056	3.77946e-05	0.00342375	Tcells	16	Upregulated
ENSSSAG00000055315	tox.2	NA	222.884	1.83926	0.377252	4.87542	1.08577e-06	0.000253347	Tcells	16	Upregulated
ENSSSAG00000063310	macf1.1	NA	153.191	1.44531	0.442887	3.26338	0.0011009	0.039612	Tcells	16	Upregulated
ENSSSAG00000005628	hdgf.1	hepatoma-derived growth factor-like	15.9391	4.37224	1.04038	4.20256	2.63918e-05	0.00263918	Tcells	16	Upregulated
ENSSSAG00000058499	calr3b.2	NA	25.4569	5.37182	1.05036	5.11427	3.14959e-07	0.000108034	Tcells	16	Upregulated
ENSSSAG00000084297	ENSSSAG00000084297	NA	121.152	-1.5755	0.460024	-3.42483	0.000615174	0.0257123	Tcells	16	Downregulated
ENSSSAG00000007052	prkca.1	NA	257.507	-2.19968	0.462886	-4.7521	2.01318e-06	0.000397474	Tcells	16	Downregulated
ENSSSAG00000000402	cabz01059407.1.1	NA	30.2268	4.40989	1.08091	4.0798	4.50737e-05	0.00393748	Tcells	16	Upregulated
ENSSSAG00000120147	cabz01059407.1.2	NA	8.69069	4.71402	1.23347	3.82177	0.000132497	0.00843164	Tcells	16	Upregulated
ENSSSAG00000068065	kcnh1.2	NA	102.574	3.38403	0.452261	7.48248	7.29319e-14	2.80788e-10	Tcells	16	Upregulated
ENSSSAG00000046808	p4hb.1	NA	9.83742	5.59928	1.48122	3.78017	0.000156718	0.0093545	Tcells	16	Upregulated
ENSSSAG00000092742	maml2	NA	37.485	-3.43707	0.884024	-3.88798	0.000101082	0.00688787	Tcells	16	Downregulated
ENSSSAG00000064825	ccnl1a.2	NA	85.4985	1.52666	0.456602	3.34352	0.000827225	0.0320082	Tcells	16	Upregulated
ENSSSAG00000082178	zgc:153184	NA	15.3329	4.32373	1.35601	3.18856	0.00142982	0.0474787	Tcells	16	Upregulated
ENSSSAG00000075014	dyrk1ab.2	dual specificity tyrosine-phosphorylation-regulated kinase 1A-like	6.0159	3.5996	1.13337	3.17602	0.00149309	0.0485095	Tcells	16	Upregulated
ENSSSAG00000108961	hic1.2	hypermethylated in cancer 1 protein-like	5.77205	4.8799	1.49895	3.25556	0.0011317	0.0401572	Tcells	16	Upregulated
ENSSSAG00000078116	ENSSSAG00000078116	NA	21.1364	-3.15211	0.721766	-4.36723	1.25835e-05	0.00173023	Tcells	16	Downregulated
ENSSSAG00000073454	cenpe	centromere protein E	9.60356	3.37538	1.03983	3.24609	0.00117001	0.0407649	Tcells	16	Upregulated
ENSSSAG00000056163	ksr1b.2	NA	20.6473	2.8615	0.70997	4.03046	5.56686e-05	0.00451209	Tcells	16	Upregulated
ENSSSAG00000007100	atp5pf.1	NA	12.1022	-2.93176	0.794229	-3.69132	0.000223092	0.012631	Tcells	16	Downregulated
ENSSSAG00000056071	jam2a.1	junctional adhesion molecule B-like	20.6067	-2.98628	0.704635	-4.23806	2.25464e-05	0.00241121	Tcells	16	Downregulated
ENSSSAG00000039778	midn.2	midnolin-like	20.2141	2.95183	0.777382	3.79715	0.000146371	0.00892298	Tcells	16	Upregulated
ENSSSAG00000068117	gnao1.2	G protein subunit alpha o1	180.728	1.18572	0.273798	4.33063	1.48684e-05	0.00187683	Tcells	16	Upregulated
ENSSSAG00000071368	LOC106573063	uncharacterized LOC106573063	118.898	2.87985	0.583248	4.9376	7.90892e-07	0.000209996	Tcells	16	Upregulated
ENSSSAG00000043025	axdnd1	axonemal dynein light chain domain containing 1	33.0177	3.39315	0.985611	3.44268	0.000575974	0.0246389	Tcells	16	Upregulated
ENSSSAG00000019239	ENSSSAG00000019239	NA	140.851	2.06886	0.630481	3.28141	0.00103291	0.0376938	Tcells	16	Upregulated
ENSSSAG00000074681	cyfip1.2	NA	14.8153	2.96227	0.717296	4.12978	3.63114e-05	0.00332855	Tcells	16	Upregulated
ENSSSAG00000091681	diaph3.1	NA	35.5024	2.12923	0.554504	3.83988	0.000123093	0.00803237	Tcells	16	Upregulated
ENSSSAG00000104688	ENSSSAG00000104688	NA	80.8838	3.99168	0.807476	4.94341	7.67674e-07	0.000209996	Tcells	16	Upregulated
ENSSSAG00000067279	cecr2	NA	69.0163	-1.50846	0.352833	-4.27528	1.909e-05	0.00216166	Tcells	16	Downregulated
ENSSSAG00000115834	znrf1.2	E3 ubiquitin-protein ligase znrf1-like	11.0422	6.10223	1.45998	4.17966	2.91943e-05	0.002882	Tcells	16	Upregulated
ENSSSAG00000073163	calr3a	NA	12.4285	5.24298	1.36249	3.84807	0.00011905	0.0078349	Tcells	16	Upregulated
ENSSSAG00000051545	frmd4a.2	FERM domain-containing protein 4A-like	103.332	5.43649	0.654216	8.30993	9.57618e-17	7.37366e-13	Tcells	16	Upregulated
ENSSSAG00000120356	si:ch211-1a19.3.2	uncharacterized LOC106573921	29.9644	1.86177	0.534916	3.48049	0.000500494	0.0223096	Tcells	16	Upregulated
ENSSSAG00000074372	bicd1a.2	bicaudal D homolog 1a	6.54948	4.42931	1.24957	3.54465	0.000393129	0.0194044	Tcells	16	Upregulated
ENSSSAG00000120730	ENSSSAG00000120730	NA	6.01817	5.64478	1.30837	4.31436	1.60068e-05	0.00195639	Tcells	16	Upregulated
ENSSSAG00000060629	ENSSSAG00000060629	NA	12.3695	3.24971	0.939102	3.46044	0.00053929	0.0235712	Tcells	16	Upregulated
ENSSSAG00000046143	pdia6.2	protein disulfide-isomerase A6-like	5.9205	5.76924	1.69778	3.39811	0.000678519	0.0273539	Tcells	16	Upregulated
ENSSSAG00000118579	socs1.2	suppressor of cytokine signaling 1-like	44.3202	4.48404	0.775481	5.78226	7.37022e-09	4.72923e-06	Tcells	16	Upregulated
ENSSSAG00000121196	flvcr2.2	NA	14.3606	4.8433	1.24818	3.8803	0.000104327	0.00704664	Tcells	16	Upregulated
ENSSSAG00000090266	ENSSSAG00000090266	NA	5.31347	5.5886	1.47163	3.79756	0.000146125	0.00892298	Tcells	16	Upregulated
ENSSSAG00000114915	plcb4.2	NA	78.8697	1.50538	0.42123	3.57377	0.00035188	0.0179435	Tcells	16	Upregulated
ENSSSAG00000075988	prkd3.4	NA	92.8457	-1.36305	0.3525	-3.86682	0.000110263	0.00738286	Tcells	16	Downregulated
ENSSSAG00000092355	foxo3b.2	NA	82.8535	2.42908	0.517996	4.68937	2.74044e-06	0.00049073	Tcells	16	Upregulated
ENSSSAG00000069943	amd1.2	NA	5.90822	4.29924	1.16991	3.67485	0.000237993	0.0131838	Tcells	16	Upregulated
ENSSSAG00000042426	bach2	NA	189.562	1.20259	0.368915	3.2598	0.00111489	0.0399287	Tcells	16	Upregulated
ENSSSAG00000001570	lgals2.2	NA	54.2276	1.99415	0.59702	3.34018	0.000837244	0.0322339	Tcells	16	Upregulated
ENSSSAG00000119138	si:dkey-117i10.1.2	NA	15.7151	3.02762	0.949677	3.18806	0.00143232	0.0474787	Tcells	16	Upregulated
ENSSSAG00000000911	ddx5.3	NA	39.3796	2.73324	0.74029	3.69212	0.000222389	0.012631	Tcells	16	Upregulated
ENSSSAG00000005284	cabz01059407.1.5	GTPase IMAP family member 7-like	12.5919	3.15807	0.90109	3.50472	0.000457094	0.0210756	Tcells	16	Upregulated
ENSSSAG00000000349	gima7.1	NA	15.0279	5.20238	1.30418	3.98901	6.63508e-05	0.00505843	Tcells	16	Upregulated
ENSSSAG00000047799	LOC106606801	CMRF35-like molecule 8	6.49152	4.72717	1.3169	3.58962	0.000331162	0.0172294	Tcells	16	Upregulated
ENSSSAG00000077352	rin2.3	NA	11.445	4.03219	1.0321	3.90677	9.35383e-05	0.00648869	Tcells	16	Upregulated
ENSSSAG00000010142	bcl3.1	B-cell lymphoma 3 protein-like	30.0499	3.1383	0.633471	4.95414	7.2652e-07	0.000207193	Tcells	16	Upregulated
ENSSSAG00000113988	ENSSSAG00000113988	NA	70.7267	-1.78701	0.419325	-4.26164	2.02934e-05	0.00223483	Tcells	16	Downregulated
ENSSSAG00000096117	adgre5b.3.5	NA	12.1402	3.14367	0.895679	3.50981	0.000448424	0.0208004	Tcells	16	Upregulated
ENSSSAG00000055062	si:ch211-208k15.1.1	NA	6.58348	3.68572	1.15968	3.17821	0.00148186	0.0483489	Tcells	16	Upregulated
ENSSSAG00000003783	ahr1a.1	NA	39.0761	-2.17619	0.528744	-4.11577	3.85894e-05	0.0034551	Tcells	16	Downregulated
ENSSSAG00000083220	nbeal2	NA	52.6799	2.19059	0.662725	3.30544	0.000948289	0.0354458	Tcells	16	Upregulated
ENSSSAG00000083362	prkca.2	NA	173.238	-1.76491	0.406409	-4.3427	1.4074e-05	0.00183677	Tcells	16	Downregulated
ENSSSAG00000114008	stt3b.2	NA	6.06395	4.46022	1.38051	3.23084	0.00123428	0.0426185	Tcells	16	Upregulated
ENSSSAG00000038485	rhbdl3.2	NA	30.2141	-1.83733	0.533984	-3.4408	0.00058	0.024674	Tcells	16	Downregulated
ENSSSAG00000077343	slc24a3.3	NA	12.0095	6.80314	1.43921	4.727	2.27866e-06	0.000427944	Tcells	16	Upregulated
ENSSSAG00000000214	LOC106590493	GTPase IMAP family member 5	7.40463	-5.32821	1.5071	-3.53541	0.000407144	0.0195678	Tcells	16	Downregulated
ENSSSAG00000088550	nek12.2	NA	15.2835	-4.48648	1.08493	-4.13527	3.54533e-05	0.00332855	Tcells	16	Downregulated
ENSSSAG00000007499	si:ch73-22o12.1.2	NA	24.9244	3.32356	0.883295	3.76268	0.000168102	0.00995682	Tcells	16	Upregulated
ENSSSAG00000003302	bcl3.2	B-cell lymphoma 3 protein homolog	78.3802	3.29216	0.514659	6.39679	1.58681e-10	1.3576e-07	Tcells	16	Upregulated
ENSSSAG00000006882	atp8a1.2	ATPase phospholipid transporting 8A1	23.8964	2.23831	0.616671	3.62968	0.000283778	0.0154971	Tcells	16	Upregulated
ENSSSAG00000115914	ccr8.1.2	NA	35.6141	-2.14733	0.652477	-3.29105	0.00099815	0.0365988	Tcells	16	Downregulated
ENSSSAG00000054771	si:zfos-2326c3.2.2	mitogen-activated protein kinase kinase kinase kinase 4	106.762	-1.37583	0.349906	-3.93199	8.42458e-05	0.00608959	Tcells	16	Downregulated
ENSSSAG00000042290	LOC106602845	rap1 GTPase-activating protein 2-like	185.367	-2.71118	0.418541	-6.47771	9.31266e-11	8.96343e-08	Tcells	16	Downregulated
ENSSSAG00000076220	rps6kb1a.2	NA	34.3187	2.76462	0.772698	3.57788	0.000346394	0.0177815	Tcells	16	Upregulated
ENSSSAG00000000892	cltca.4	NA	23.2025	4.82915	1.07177	4.50575	6.61381e-06	0.000980393	Tcells	16	Upregulated
ENSSSAG00000096238	urgcp.2	NA	673.51	2.51146	0.467967	5.36674	8.01724e-08	3.63134e-05	Tcells	16	Upregulated
ENSSSAG00000001705	csf1r.2	NA	8.37424	7.03542	1.67162	4.20875	2.56792e-05	0.0026364	Tcells	16	Upregulated
ENSSSAG00000070523	hyou1.2	NA	9.51102	4.19736	1.22661	3.42193	0.000621792	0.0257123	Tcells	16	Upregulated
ENSSSAG00000068009	slc22a5	solute carrier family 22 member 5	10.0179	-2.97646	0.916262	-3.24848	0.00116021	0.0407012	Tcells	16	Downregulated
ENSSSAG00000004716	flt2	Flotillin-2a	11.2945	4.6085	1.37261	3.35746	0.000786608	0.0307456	Tcells	16	Upregulated
ENSSSAG00000057624	msi2a	NA	46.8585	2.18435	0.55829	3.91257	9.13193e-05	0.006451	Tcells	16	Upregulated
ENSSSAG00000066193	retinoic acid receptor alpha-a-like	retinoic acid receptor alpha-A-like	370.172	2.01904	0.410119	4.92307	8.51969e-07	0.000218672	Tcells	16	Upregulated
ENSSSAG00000047344	hrc	NA	16.5453	-2.5845	0.757348	-3.41257	0.000643541	0.0263578	Tcells	16	Downregulated
ENSSSAG00000074165	lpin2.1	phosphatidate phosphatase LPIN2-like	87.4402	3.31354	0.548522	6.04085	1.533e-09	1.0731e-06	Tcells	16	Upregulated
ENSSSAG00000051349	znf646.1	NA	40.4086	2.2882	0.544219	4.20456	2.61593e-05	0.00263918	Tcells	16	Upregulated
ENSSSAG00000046398	pou6f2.1	POU domain, class 6, transcription factor 2-like	19.1509	2.22111	0.674315	3.29387	0.00098817	0.0364063	Tcells	16	Upregulated
ENSSSAG00000066170	mki67	NA	16.1126	2.9502	0.892394	3.30594	0.000946594	0.0354458	Tcells	16	Upregulated
ENSSSAG00000079026	ifit9.1	NA	165.768	2.10323	0.565949	3.71628	0.00020218	0.0117051	Tcells	16	Upregulated
ENSSSAG00000025750	LOC106575134	integrin alpha-4	91.6005	-1.64152	0.457046	-3.59159	0.000328664	0.0172157	Tcells	16	Downregulated
ENSSSAG00000046017	etv6.1	transcription factor ETV6-like	16.8004	3.85839	1.0019	3.85108	0.000117599	0.00780612	Tcells	16	Upregulated
ENSSSAG00000102507	ENSSSAG00000102507	NA	274.555	4.81385	1.36274	3.53248	0.000411687	0.0195678	Tcells	16	Upregulated
ENSSSAG00000104329	zgc:172122	NA	4.91457	5.50178	1.54452	3.56212	0.000367872	0.0185561	Tcells	16	Upregulated
ENSSSAG00000116510	igl3v5.2	NA	23.1078	2.95239	0.824691	3.58	0.000343595	0.0177562	Tcells	16	Upregulated
ENSSSAG00000007328	cybb.2	NA	7.32205	3.67353	1.07389	3.42077	0.000624441	0.0257123	Tcells	16	Upregulated
ENSSSAG00000081627	abcc4.5	NA	19.0973	2.45908	0.618637	3.975	7.03798e-05	0.00521081	Tcells	16	Upregulated
ENSSSAG00000070425	mov10	helicase MOV-10	110.302	1.57152	0.391553	4.01355	5.98123e-05	0.00467339	Tcells	16	Upregulated
ENSSSAG00000080155	ptpre	protein tyrosine phosphatase receptor type E	14.0673	3.78108	0.875253	4.31998	1.56042e-05	0.00193794	Tcells	16	Upregulated
ENSSSAG00000068088	prkd4.1	serine/threonine-protein kinase D3-like	27.0492	-3.38246	0.601827	-5.62033	1.90598e-08	1.04829e-05	Tcells	16	Downregulated
ENSSSAG00000111437	ENSSSAG00000111437	NA	24.2171	2.29954	0.645973	3.55981	0.000371123	0.0185561	Tcells	16	Upregulated
ENSSSAG00000086209	zgc:154058.2	transmembrane protein 150A-like	46.6206	2.73837	0.594269	4.60796	4.06643e-06	0.000652323	Tcells	16	Upregulated
ENSSSAG00000038496	kcnj10a.2	NA	116.253	-1.78443	0.402624	-4.43201	9.33586e-06	0.00133122	Tcells	16	Downregulated
ENSSSAG00000002504	etv6.2	NA	13.0563	3.73848	1.03631	3.60749	0.000309171	0.0165321	Tcells	16	Upregulated
ENSSSAG00000048017	nap1l1	NA	4.5834	5.37278	1.47781	3.63564	0.000277295	0.0152512	Tcells	16	Upregulated
ENSSSAG00000066874	plekha5.2	pleckstrin homology domain-containing family A member 5-like	66.8443	-2.58048	0.465208	-5.54693	2.90728e-08	1.4924e-05	Tcells	16	Downregulated
ENSSSAG00000052880	tymp.3	NA	19.6351	4.48206	1.1808	3.79579	0.000147171	0.00892298	Tcells	16	Upregulated
ENSSSAG00000107747	prr5.2	NA	11.4744	-5.78707	1.44298	-4.01048	6.05948e-05	0.00467339	Tcells	16	Downregulated
ENSSSAG00000005950	frk.3	NA	13.9157	4.45774	1.37538	3.2411	0.00119069	0.0412986	Tcells	16	Upregulated
ENSSSAG00000102563	il15ra	NA	78.7308	1.60259	0.468285	3.42225	0.000621055	0.0257123	Tcells	16	Upregulated
ENSSSAG00000118736	si:dkey-5i3.5.5	NA	7.38677	6.14337	1.43073	4.29387	1.75584e-05	0.00207999	Tcells	16	Upregulated
ENSSSAG00000107544	il10	NA	18.2685	8.51588	2.25058	3.78386	0.000154414	0.00928897	Tcells	16	Upregulated
ENSSSAG00000041408	rnf213.2	NA	204.575	-10.3351	2.54972	-4.05342	5.04752e-05	0.00422456	Tcells	16	Downregulated
ENSSSAG00000081075	rbms2a.2	NA	5.7213	7.28401	1.61668	4.50553	6.62084e-06	0.000980393	Tcells	16	Upregulated
ENSSSAG00000105670	ENSSSAG00000105670	NA	201.971	1.19768	0.376118	3.18433	0.0014509	0.0477434	Tcells	16	Upregulated
ENSSSAG00000087528	cenpp	NA	74.9986	2.44309	0.563818	4.33312	1.4701e-05	0.00187683	Tcells	16	Upregulated
ENSSSAG00000107768	interferon-induced protein 44-like.2	interferon-induced protein 44-like	54.5226	3.2977	0.688686	4.7884	1.68119e-06	0.000359588	Tcells	16	Upregulated
ENSSSAG00000057067	gad1a.1	glutamate decarboxylase 1-like	10.6898	7.00734	1.64438	4.26138	2.03166e-05	0.00223483	Tcells	16	Upregulated
ENSSSAG00000053939	klf7b.1	NA	80.7928	-2.06216	0.512302	-4.02528	5.69075e-05	0.00456446	Tcells	16	Downregulated
ENSSSAG00000086456	ENSSSAG00000086456	NA	36.8562	2.82187	0.703691	4.0101	6.06933e-05	0.00467339	Tcells	16	Upregulated
ENSSSAG00000047892	klhl6	kelch-like family member 6	7.57871	4.36311	1.34252	3.24994	0.00115428	0.0407012	Tcells	16	Upregulated
ENSSSAG00000053084	cxcr4.1	C-X-C chemokine receptor type 4-like	6.19971	5.9248	1.60899	3.6823	0.000231135	0.0128967	Tcells	16	Upregulated
ENSSSAG00000093277	stat1b.1	NA	207.516	1.48669	0.426357	3.48697	0.000488525	0.0222582	Tcells	16	Upregulated
ENSSSAG00000067836	osbpl6.1	NA	48.5632	-1.57935	0.44648	-3.53734	0.000404184	0.0195678	Tcells	16	Downregulated
ENSSSAG00000046258	anpep.3	aminopeptidase N-like	41.4512	8.58366	1.2335	6.95877	3.43267e-12	5.28631e-09	Tcells	16	Upregulated
ENSSSAG00000075793	tent4b.4	NA	36.3934	2.03855	0.481832	4.23083	2.32832e-05	0.0024559	Tcells	16	Upregulated
ENSSSAG00000052242	LOC106586879	mast cell protease 1A	43.6709	2.12	0.611145	3.4689	0.000522599	0.0229944	Tcells	16	Upregulated
ENSSSAG00000042309	tlr8.4	TLR8-like	11.6868	4.19957	1.10117	3.81372	0.000136888	0.00860491	Tcells	16	Upregulated
ENSSSAG00000098459	rpl31.3	NA	6.49457	6.81434	1.74702	3.90054	9.59773e-05	0.00659844	Tcells	16	Upregulated
ENSSSAG00000083923	plcl1.2	NA	126.498	-1.2994	0.396337	-3.27852	0.00104353	0.0379017	Tcells	16	Downregulated
ENSSSAG00000096170	ENSSSAG00000096170	NA	197.662	3.28897	0.443526	7.4155	1.21166e-13	3.10992e-10	Tcells	16	Upregulated
ENSSSAG00000108395	sterile alpha motif domain-containing protein 9-like	sterile alpha motif domain-containing protein 9-like	79.0941	2.64978	0.652769	4.05929	4.92216e-05	0.00420005	Tcells	16	Upregulated
ENSSSAG00000064951	kalrna	kalirin-like	20.1873	-3.14931	0.756478	-4.16312	3.13925e-05	0.00298423	Tcells	16	Downregulated
ENSSSAG00000009977	gfi1ab.2	NA	43.4886	-2.34164	0.501168	-4.67237	2.97741e-06	0.000521046	Tcells	16	Downregulated
ENSSSAG00000105817	tor3a.2	torsin-3A-like	9.61984	4.17732	1.18369	3.52907	0.000417016	0.0196717	Tcells	16	Upregulated
ENSSSAG00000016047	ENSSSAG00000016047	NA	11.7246	4.38149	1.1879	3.68842	0.00022565	0.0126825	Tcells	16	Upregulated
ENSSSAG00000071444	zgc:64051.2	leukocyte surface antigen CD53-like	18.3911	3.70662	1.15331	3.21389	0.00130951	0.0444195	Tcells	16	Upregulated
ENSSSAG00000052730	fam65b	RHO family interacting cell polarization regulator 2	81.2165	-2.03869	0.394521	-5.1675	2.37243e-07	8.69892e-05	Tcells	16	Downregulated
ENSSSAG00000122113	ENSSSAG00000122113	NA	5.37872	5.97902	1.32677	4.50644	6.59235e-06	0.000980393	Tcells	16	Upregulated
ENSSSAG00000099702	ENSSSAG00000099702	NA	242.25	1.81541	0.567109	3.20116	0.00136876	0.0460237	Tcells	16	Upregulated
ENSSSAG00000108818	ENSSSAG00000108818	NA	7.04559	5.08997	1.42941	3.56088	0.000369615	0.0185561	Tcells	16	Upregulated
ENSSSAG00000120678	ankrd33ba.2	ankyrin repeat domain-containing protein 33B-like	14.7266	8.06559	1.31778	6.12059	9.32271e-10	7.17849e-07	Tcells	16	Upregulated
ENSSSAG00000077917	LOC106590291	zinc finger CCHC domain-containing protein 2-like	42.5032	1.74274	0.501803	3.47295	0.000514769	0.02278	Tcells	16	Upregulated
ENSSSAG00000044249	slc4a2b.2	NA	15.1742	2.64098	0.778196	3.39372	0.000689509	0.0276522	Tcells	16	Upregulated
ENSSSAG00000087663	cdc42ep4	NA	11.656	4.39599	1.32073	3.32846	0.000873282	0.0334541	Tcells	16	Upregulated
ENSSSAG00000110157	si:ch211-152f22.4	NA	157.608	2.16102	0.431596	5.00704	5.52738e-07	0.000163696	Tcells	16	Upregulated
ENSSSAG00000058337	vcl.2	NA	6.119	4.73438	1.48944	3.17864	0.00147969	0.0483489	Tcells	16	Upregulated
ENSSSAG00000076078	tmem106a.2	transmembrane protein 106B-like	76.3295	1.93066	0.421825	4.57692	4.71865e-06	0.000741501	Tcells	16	Upregulated
ENSSSAG00000040085	ENSSSAG00000040085	NA	649.408	1.81853	0.456649	3.98233	6.82427e-05	0.00510164	Tcells	16	Upregulated
ENSSSAG00000076933	gab1.2	GRB2-associated binding protein 1	14.4416	4.69803	0.990774	4.74178	2.11846e-06	0.000407804	Tcells	16	Upregulated
ENSSSAG00000108086	tripartite motif-containing protein 47-like.2	tripartite motif-containing protein 47-like	13.7283	3.18798	0.96774	3.29425	0.000986834	0.0364063	Tcells	16	Upregulated
ENSSSAG00000119673	ENSSSAG00000119673	NA	28.2495	2.88826	0.855585	3.37577	0.000736086	0.0289177	Tcells	16	Upregulated
ENSSSAG00000099567	ENSSSAG00000099567	NA	18.6	2.82276	0.834603	3.38217	0.000719167	0.0283979	Tcells	16	Upregulated
ENSSSAG00000109259	ENSSSAG00000109259	NA	24.442	-2.85237	0.635988	-4.48494	7.29356e-06	0.00105963	Tcells	16	Downregulated
ENSSSAG00000084672	ENSSSAG00000084672	NA	4.67905	4.77641	1.48556	3.21523	0.0013034	0.0444195	Tcells	16	Upregulated
ENSSSAG00000091833	ENSSSAG00000091833	NA	32.1848	2.65206	0.66025	4.01675	5.90072e-05	0.00467339	Tcells	16	Upregulated
ENSSSAG00000102996	ncapg.2	non-SMC condensin I complex, subunit G	11.6868	3.2518	0.982661	3.30918	0.0009357	0.0353181	Tcells	16	Upregulated
ENSSSAG00000091158	ENSSSAG00000091158	NA	212.789	4.76311	1.35015	3.52783	0.000418982	0.0196717	Tcells	16	Upregulated
ENSSSAG00000121011	ifit8	NA	14.2868	3.55693	0.957025	3.71665	0.000201881	0.0117051	Tcells	16	Upregulated
ENSSSAG00000108840	rsad2.4	NA	8.75217	6.16597	1.80969	3.4072	0.000656334	0.0265988	Tcells	16	Upregulated
ENSSSAG00000114455	eomesb	NA	8.89728	3.91123	0.969938	4.03245	5.51973e-05	0.00451209	Tcells	16	Upregulated
ENSSSAG00000105299	ifng	interferon gamma	29.1245	5.24152	1.0985	4.77153	1.82833e-06	0.000370476	Tcells	16	Upregulated
ENSSSAG00000116696	ifng1.2	interferon gamma	20.1234	6.11205	1.15261	5.30281	1.14033e-07	4.62136e-05	Tcells	16	Upregulated
ENSSSAG00000115036	ENSSSAG00000115036	NA	8.73756	7.47258	1.4834	5.03748	4.71705e-07	0.000145285	Tcells	16	Upregulated
ENSSSAG00000092735	ENSSSAG00000092735	NA	7.75812	3.97559	1.18472	3.35572	0.000791576	0.0307835	Tcells	16	Upregulated
ENSSSAG00000051905	LOC106586889	interferon-induced GTP-binding protein Mx-like	13.8484	8.0355	1.52524	5.26836	1.37647e-07	5.29942e-05	Tcells	16	Upregulated
ENSSSAG00000084587	ENSSSAG00000084587	NA	9.8705	3.3119	1.02772	3.22256	0.00127049	0.0436732	Tcells	16	Upregulated
ENSSSAG00000078145	ccl34b.4.2	eotaxin-like	28.2894	9.29876	1.96965	4.72103	2.34656e-06	0.000430204	Tcells	16	Upregulated
ENSSSAG00000062001	si:ch73-252p3.1.6	NA	12.5578	5.33287	1.26447	4.21749	2.47037e-05	0.00257052	Tcells	16	Upregulated
ENSSSAG00000000844	ifit8	interferon-induced protein with tetratricopeptide repeats 8	7.80609	3.95234	1.15781	3.41363	0.000641028	0.0415474	Thromb	12	Upregulated
ENSSSAG00000015358	cpeb3.1	NA	98.015	1.18461	0.295246	4.01228	6.01351e-05	0.00653657	Thromb	12	Upregulated
ENSSSAG00000078539	rnf213a.1	NA	111.751	2.03239	0.345186	5.88781	3.91345e-09	1.94461e-06	Thromb	12	Upregulated
ENSSSAG00000000051	si:dkey-33c12.4	NA	95.4885	1.55529	0.346136	4.4933	7.01287e-06	0.00110878	Thromb	12	Upregulated
ENSSSAG00000001848	rnf213b	NA	121.023	1.48864	0.40357	3.68867	0.000225429	0.0189705	Thromb	12	Upregulated
ENSSSAG00000119057	ENSSSAG00000119057	NA	121.34	1.78639	0.422483	4.22831	2.35452e-05	0.00283229	Thromb	12	Upregulated
ENSSSAG00000086523	ENSSSAG00000086523	NA	26.78	1.89142	0.563339	3.35752	0.000786445	0.0471553	Thromb	12	Upregulated
ENSSSAG00000089264	rgs6.1	regulator of G-protein signaling 6-like	130.127	-1.40558	0.393608	-3.57101	0.000355613	0.02689	Thromb	12	Downregulated
ENSSSAG00000004100	ampm1	Methionine aminopeptidase 1	27.706	1.56244	0.455828	3.42769	0.000608736	0.0402036	Thromb	12	Upregulated
ENSSSAG00000044215	si:dkeyp-118h9.7	sacsin-like	161.216	3.37389	0.517548	6.519	7.0779e-11	6.15483e-08	Thromb	12	Upregulated
ENSSSAG00000086992	zinc finger protein 239-like.2	zinc finger protein 239-like	41.8047	3.58488	0.708362	5.06079	4.17513e-07	0.000128062	Thromb	12	Upregulated
ENSSSAG00000007886	cmpk2	cytidine monophosphate (UMP-CMP) kinase 2, mitochondrial	10.2346	3.89945	1.07157	3.63901	0.000273692	0.0218014	Thromb	12	Upregulated
ENSSSAG00000106505	rsad2.2	NA	25.5553	8.32354	1.91373	4.34937	1.36527e-05	0.00171646	Thromb	12	Upregulated
ENSSSAG00000118910	ENSSSAG00000118910	NA	19.8988	-2.92495	0.755616	-3.87095	0.000108411	0.0108772	Thromb	12	Downregulated
ENSSSAG00000032297	gdpd5b.1	NA	15.5108	2.52573	0.597429	4.22766	2.36137e-05	0.00283229	Thromb	12	Upregulated
ENSSSAG00000010621	mfge8b.1	NA	19.6536	4.28603	0.766694	5.59027	2.26722e-08	9.46337e-06	Thromb	12	Upregulated
ENSSSAG00000053119	eea1.1	NA	50.3519	1.55462	0.339901	4.57374	4.79088e-06	0.000806336	Thromb	12	Upregulated
ENSSSAG00000111823	ENSSSAG00000111823	NA	150.681	1.8063	0.363678	4.96675	6.80847e-07	0.00018217	Thromb	12	Upregulated
ENSSSAG00000005381	parp12a.1	poly [ADP-ribose] polymerase 12-like	11.5426	3.52842	0.937599	3.76325	0.000167721	0.0147073	Thromb	12	Upregulated
ENSSSAG00000056446	nlrc5.1	NA	55.7099	2.19857	0.504982	4.35376	1.33825e-05	0.00171646	Thromb	12	Upregulated
ENSSSAG00000109902	dlg2.1	NA	64.1381	1.7797	0.363986	4.88949	1.011e-06	0.000257209	Thromb	12	Upregulated
ENSSSAG00000048630	uckl1	NA	84.9929	1.80124	0.286713	6.28237	3.33442e-10	2.04675e-07	Thromb	12	Upregulated
ENSSSAG00000064880	cd40	NA	30.5142	1.49531	0.445524	3.3563	0.000789915	0.0471553	Thromb	12	Upregulated
ENSSSAG00000006857	tcf7.1	NA	27.0802	-2.56418	0.753267	-3.40407	0.000663888	0.0423093	Thromb	12	Downregulated
ENSSSAG00000038993	LOC106566684	interleukin-17 receptor B	271.247	1.31906	0.331534	3.97864	6.931e-05	0.00745619	Thromb	12	Upregulated
ENSSSAG00000006638	smpd1	NA	32.5901	1.56715	0.397522	3.94229	8.07082e-05	0.00859377	Thromb	12	Upregulated
ENSSSAG00000100614	and3.1	NA	15.8318	-1.67108	0.488473	-3.42102	0.000623864	0.0406876	Thromb	12	Downregulated
ENSSSAG00000058932	LOC106563178	protein mono-ADP-ribosyltransferase PARP14-like	129.474	2.14501	0.308429	6.95464	3.53475e-12	4.09835e-09	Thromb	12	Upregulated
ENSSSAG00000058968	kcnip1b.1	NA	82.976	-1.59635	0.418958	-3.81028	0.000138807	0.0127057	Thromb	12	Downregulated
ENSSSAG00000004437	ENSSSAG00000004437	NA	13.935	3.45165	0.739211	4.66938	3.02117e-06	0.000594829	Thromb	12	Upregulated
ENSSSAG00000054690	rgs3a.2	NA	8.20848	-2.59361	0.732841	-3.53912	0.000401461	0.0295017	Thromb	12	Downregulated
ENSSSAG00000095668	ENSSSAG00000095668	NA	17.6548	2.76283	0.780526	3.5397	0.000400584	0.0295017	Thromb	12	Upregulated
ENSSSAG00000108373	ccnd1.2	NA	24.8127	2.35542	0.639197	3.68497	0.000228727	0.0190941	Thromb	12	Upregulated
ENSSSAG00000006425	chrna5.1	NA	9.34887	2.7324	0.78737	3.47028	0.000519909	0.0356924	Thromb	12	Upregulated
ENSSSAG00000073902	tent4b.2	NA	56.9722	1.61746	0.33947	4.76465	1.8918e-06	0.000401377	Thromb	12	Upregulated
ENSSSAG00000072906	klhl29.1	NA	84.2438	6.20864	0.774409	8.01726	1.08133e-15	2.82093e-12	Thromb	12	Upregulated
ENSSSAG00000042525	si:dkey-3h3.3	NA	13.8631	2.30579	0.63937	3.60634	0.000310545	0.024365	Thromb	12	Upregulated
ENSSSAG00000074112	LOC106571437	uncharacterized LOC106571437	49.6767	2.47109	0.488805	5.05538	4.29533e-07	0.000128062	Thromb	12	Upregulated
ENSSSAG00000071787	dnmt3bb.1.2	DNA (cytosine-5)-methyltransferase 3B-like	200.476	-1.15611	0.333404	-3.4676	0.000525131	0.0358153	Thromb	12	Downregulated
ENSSSAG00000000320	si:ch211-219a4.3.2	poly [ADP-ribose] polymerase 14-like	98.4704	1.54449	0.273026	5.65692	1.5411e-08	6.70058e-06	Thromb	12	Upregulated
ENSSSAG00000043017	rnf213a.2	NA	53.1588	1.74046	0.379369	4.58777	4.4801e-06	0.000779164	Thromb	12	Upregulated
ENSSSAG00000054674	rnf213.1	E3 ubiquitin-protein ligase RNF213	75.7819	2.34429	0.465492	5.03615	4.74995e-07	0.000137683	Thromb	12	Upregulated
ENSSSAG00000104513	socs1.1	suppressor of cytokine signaling 1-like	23.393	4.94298	0.897287	5.50881	3.61274e-08	1.39626e-05	Thromb	12	Upregulated
ENSSSAG00000103865	cytokine receptor common subunit beta-like	cytokine receptor common subunit beta-like	24.0582	2.33827	0.572883	4.08158	4.47305e-05	0.0050735	Thromb	12	Upregulated
ENSSSAG00000108304	ENSSSAG00000108304	NA	9.21733	4.83825	1.25241	3.86314	0.000111939	0.0110197	Thromb	12	Upregulated
ENSSSAG00000079944	LOC106601204	uncharacterized LOC106601204	38.4892	1.96047	0.506762	3.86863	0.000109449	0.0108772	Thromb	12	Upregulated
ENSSSAG00000079939	cd9	CD9 molecule	264.763	2.32927	0.476839	4.88482	1.03524e-06	0.000257209	Thromb	12	Upregulated
ENSSSAG00000048938	lgals17.1	NA	9.51486	6.34913	1.77564	3.57568	0.000349316	0.0268336	Thromb	12	Upregulated
ENSSSAG00000084152	ENSSSAG00000084152	NA	39.6766	3.06875	0.911653	3.36614	0.000762278	0.0465168	Thromb	12	Upregulated
ENSSSAG00000065535	ptprsa.3	receptor-type tyrosine-protein phosphatase S-like	36.9763	-3.5072	1.04942	-3.34204	0.000831656	0.0489009	Thromb	12	Downregulated
ENSSSAG00000065060	jak1.3	NA	34.2311	2.01496	0.498745	4.04006	5.34368e-05	0.00589547	Thromb	12	Upregulated
ENSSSAG00000080391	ENSSSAG00000080391	NA	10.0433	-2.42677	0.688707	-3.52366	0.000425623	0.0308429	Thromb	12	Downregulated
ENSSSAG00000000402	cabz01059407.1.1	NA	12.1011	5.45286	1.22117	4.46526	7.99712e-06	0.00117741	Thromb	12	Upregulated
ENSSSAG00000120147	cabz01059407.1.2	NA	41.6661	3.94754	0.61953	6.37184	1.86772e-10	1.32955e-07	Thromb	12	Upregulated
ENSSSAG00000068065	kcnh1.2	NA	22.5181	2.4841	0.539731	4.60248	4.17493e-06	0.000745743	Thromb	12	Upregulated
ENSSSAG00000081027	ikbke.1	NA	21.4613	1.58375	0.447305	3.54066	0.000399135	0.0295017	Thromb	12	Upregulated
ENSSSAG00000077480	namptb	NA	37.5558	3.26094	0.512057	6.36831	1.91119e-10	1.32955e-07	Thromb	12	Upregulated
ENSSSAG00000047891	uba7	NA	78.8335	1.47659	0.330711	4.46489	8.01112e-06	0.00117741	Thromb	12	Upregulated
ENSSSAG00000004236	LOC106565269	helicase with zinc finger domain 2	130.288	1.81623	0.342191	5.30766	1.1104e-07	3.99551e-05	Thromb	12	Upregulated
ENSSSAG00000054169	LOC106564892	uncharacterized LOC106564892	97.9989	6.00844	0.671516	8.94758	3.63369e-19	1.89588e-15	Thromb	12	Upregulated
ENSSSAG00000098558	mx1	NA	26.6932	2.89404	0.802378	3.60683	0.000309962	0.024365	Thromb	12	Upregulated
ENSSSAG00000006755	rin2.2	NA	26.1114	2.27789	0.515655	4.41747	9.98636e-06	0.00138944	Thromb	12	Upregulated
ENSSSAG00000116708	ENSSSAG00000116708	NA	25.6515	2.35098	0.695686	3.37936	0.00072654	0.0451277	Thromb	12	Upregulated
ENSSSAG00000045579	si:cabz01090165.1.2	NA	22.4058	-2.89887	0.743088	-3.90112	9.57498e-05	0.00999149	Thromb	12	Downregulated
ENSSSAG00000053730	fry	FRY microtubule binding protein	21.493	-3.2689	0.636661	-5.13444	2.82988e-07	9.22807e-05	Thromb	12	Downregulated
ENSSSAG00000082932	ENSSSAG00000082932	NA	1354.49	3.96857	1.13263	3.50386	0.000458569	0.0325522	Thromb	12	Upregulated
ENSSSAG00000112886	receptor-transporting protein 2-like	receptor-transporting protein 2-like	10.0037	4.48494	1.15391	3.88672	0.000101608	0.0104978	Thromb	12	Upregulated
ENSSSAG00000085797	ENSSSAG00000085797	NA	43.5951	4.73587	1.3668	3.46492	0.000530385	0.0358503	Thromb	12	Upregulated
ENSSSAG00000104688	ENSSSAG00000104688	NA	110.097	2.76174	0.715689	3.85886	0.000113918	0.0111097	Thromb	12	Upregulated
ENSSSAG00000006140	ENSSSAG00000006140	NA	37.1254	1.36435	0.40853	3.33965	0.000838837	0.0489009	Thromb	12	Upregulated
ENSSSAG00000051545	frmd4a.2	FERM domain-containing protein 4A-like	65.513	4.01994	0.567075	7.0889	1.35179e-12	2.01514e-09	Thromb	12	Upregulated
ENSSSAG00000053949	lrrfip1b	NA	13.3655	-2.27649	0.682702	-3.33454	0.000854416	0.0495324	Thromb	12	Downregulated
ENSSSAG00000076045	parp12a.2	poly (ADP-ribose) polymerase family, member 12a	44.0319	2.06904	0.443881	4.66126	3.14285e-06	0.000607326	Thromb	12	Upregulated
ENSSSAG00000094846	ENSSSAG00000094846	NA	21.5555	1.89641	0.488733	3.88026	0.000104344	0.0105712	Thromb	12	Upregulated
ENSSSAG00000047562	rnf213a.3	E3 ubiquitin-protein ligase RNF213-like	66.1918	1.55523	0.318734	4.8794	1.0641e-06	0.000258229	Thromb	12	Upregulated
ENSSSAG00000006917	rarab.2	NA	121.479	1.4361	0.320966	4.47431	7.6657e-06	0.00117741	Thromb	12	Upregulated
ENSSSAG00000118579	socs1.2	suppressor of cytokine signaling 1-like	22.8146	3.38331	0.558769	6.05493	1.4048e-09	7.71533e-07	Thromb	12	Upregulated
ENSSSAG00000092355	foxo3b.2	NA	107.517	1.48709	0.389552	3.81743	0.000134849	0.0124527	Thromb	12	Upregulated
ENSSSAG00000060007	zmp:0000000845	NA	499.455	3.40979	0.700866	4.86511	1.14392e-06	0.000271291	Thromb	12	Upregulated
ENSSSAG00000001570	lgals2.2	NA	28.366	3.89169	0.862569	4.51174	6.42984e-06	0.00104836	Thromb	12	Upregulated
ENSSSAG00000045256	LOC106606746	interferon-induced protein 44-like	41.7736	3.20204	0.453481	7.06102	1.65281e-12	2.15589e-09	Thromb	12	Upregulated
ENSSSAG00000117520	ENSSSAG00000117520	NA	8.19136	-3.25673	0.958438	-3.39795	0.00067892	0.0429366	Thromb	12	Downregulated
ENSSSAG00000073906	LOC106607836	uncharacterized LOC106607836	47.2485	2.40644	0.538881	4.46563	7.98322e-06	0.00117741	Thromb	12	Upregulated
ENSSSAG00000118171	socs1b.2	NA	6.26258	4.56627	1.36267	3.35098	0.000805249	0.047743	Thromb	12	Upregulated
ENSSSAG00000005284	cabz01059407.1.5	GTPase IMAP family member 7-like	23.7087	7.60889	1.3332	5.70726	1.14811e-08	5.20891e-06	Thromb	12	Upregulated
ENSSSAG00000110756	fhl3a.1	NA	123.542	1.21009	0.272411	4.44214	8.90704e-06	0.0012909	Thromb	12	Upregulated
ENSSSAG00000077352	rin2.3	NA	25.4558	3.00144	0.557858	5.38029	7.43667e-08	2.77149e-05	Thromb	12	Upregulated
ENSSSAG00000119214	ENSSSAG00000119214	NA	15.4009	2.59211	0.632111	4.10071	4.11876e-05	0.00482913	Thromb	12	Upregulated
ENSSSAG00000121759	pitpnc1b.1	NA	30.3811	2.00871	0.512003	3.92323	8.73694e-05	0.00920909	Thromb	12	Upregulated
ENSSSAG00000119316	cabz01059407.1.14	NA	19.3235	6.08566	1.21312	5.01653	5.26135e-07	0.00014448	Thromb	12	Upregulated
ENSSSAG00000009426	cabz01059407.1.15	NA	14.0536	5.39573	1.13598	4.74984	2.03582e-06	0.000416544	Thromb	12	Upregulated
ENSSSAG00000076982	nuclear factor 7, brain-like.2	nuclear factor 7, brain-like	8.62591	3.58031	1.03362	3.46384	0.000532516	0.0358503	Thromb	12	Upregulated
ENSSSAG00000036348	cobl.1	NA	11.679	3.16975	0.774324	4.09357	4.24779e-05	0.00487096	Thromb	12	Upregulated
ENSSSAG00000048950	aste1a.2	protein asteroid homolog 1-like	11.0788	2.6833	0.786961	3.40971	0.000650329	0.04189	Thromb	12	Upregulated
ENSSSAG00000077343	slc24a3.3	NA	129.364	1.31787	0.341944	3.85406	0.000116173	0.0112247	Thromb	12	Upregulated
ENSSSAG00000007946	rasip1.2	NA	31.6861	1.84896	0.539784	3.42537	0.000613963	0.0402938	Thromb	12	Upregulated
ENSSSAG00000041288	sh3d21.2	NA	178.246	1.39687	0.379985	3.67611	0.000236816	0.0196125	Thromb	12	Upregulated
ENSSSAG00000058307	mid2.2	NA	15.1713	-3.3444	0.939248	-3.56073	0.00036983	0.0277638	Thromb	12	Downregulated
ENSSSAG00000030439	prom1a.2	prominin-1-A-like	74.5656	-1.20158	0.330054	-3.64055	0.000272059	0.0218014	Thromb	12	Downregulated
ENSSSAG00000042290	LOC106602845	rap1 GTPase-activating protein 2-like	32.8188	-2.03405	0.581666	-3.49694	0.000470635	0.0327405	Thromb	12	Downregulated
ENSSSAG00000120148	ENSSSAG00000120148	NA	136.797	4.36006	1.17275	3.71781	0.00020096	0.0173307	Thromb	12	Upregulated
ENSSSAG00000067109	gramd1ba.2	GRAM domain containing 1Ba	70.5362	-2.06287	0.429415	-4.80391	1.55594e-06	0.000348841	Thromb	12	Downregulated
ENSSSAG00000074616	ENSSSAG00000074616	NA	7.55801	5.24346	1.52119	3.44693	0.000566992	0.0376851	Thromb	12	Upregulated
ENSSSAG00000006284	LOC106579688	zinc finger CCHC domain-containing protein 2	30.5685	1.58432	0.470107	3.37013	0.000751317	0.0461176	Thromb	12	Upregulated
ENSSSAG00000087143	ENSSSAG00000087143	NA	9.5792	3.02119	0.887635	3.40364	0.000664947	0.0423093	Thromb	12	Upregulated
ENSSSAG00000073138	LOC106578729	uncharacterized LOC106578729	71.5224	1.53755	0.334121	4.60179	4.18882e-06	0.000745743	Thromb	12	Upregulated
ENSSSAG00000083677	pkz	NA	29.2254	1.95556	0.508462	3.84603	0.000120045	0.0114924	Thromb	12	Upregulated
ENSSSAG00000075304	eif2ak2	eukaryotic translation initiation factor 2-alpha kinase 2	62.8163	2.06814	0.342707	6.03472	1.59238e-09	8.30825e-07	Thromb	12	Upregulated
ENSSSAG00000079026	ifit9.1	NA	14.4367	3.22011	0.901118	3.57346	0.000352295	0.0268336	Thromb	12	Upregulated
ENSSSAG00000064538	dpyda.3	dihydropyrimidine dehydrogenase [NADP(+)]-like	57.4665	1.39736	0.36762	3.8011	0.000144055	0.0129587	Thromb	12	Upregulated
ENSSSAG00000100925	ENSSSAG00000100925	NA	7.04006	4.4005	1.19967	3.6681	0.000244358	0.0200778	Thromb	12	Upregulated
ENSSSAG00000006910	ube3a.2	ubiquitin-protein ligase E3A-like	29.9542	3.30564	0.718551	4.60042	4.21647e-06	0.000745743	Thromb	12	Upregulated
ENSSSAG00000103060	kpnb3.2	NA	21.4315	2.62719	0.718895	3.65448	0.000257704	0.0210089	Thromb	12	Upregulated
ENSSSAG00000020083	si:ch211-244b2.4.1	NA	34.6204	2.81244	0.49181	5.71855	1.07437e-08	5.09594e-06	Thromb	12	Upregulated
ENSSSAG00000070425	mov10	helicase MOV-10	58.4557	1.67478	0.371861	4.50379	6.67522e-06	0.00107163	Thromb	12	Upregulated
ENSSSAG00000098931	si:dkey-9k7.3.1	circularly permutated Ras protein 1-like	25.9589	2.3388	0.620241	3.77079	0.000162733	0.0145138	Thromb	12	Upregulated
ENSSSAG00000078094	vrk2	VRK serine/threonine kinase 2	31.9612	1.46775	0.39357	3.72932	0.000191997	0.0166957	Thromb	12	Upregulated
ENSSSAG00000065803	inpp5a.2	NA	251.84	-1.54164	0.322634	-4.7783	1.76781e-06	0.000384315	Thromb	12	Downregulated
ENSSSAG00000086209	zgc:154058.2	transmembrane protein 150A-like	22.5988	2.46311	0.512939	4.80196	1.5712e-06	0.000348841	Thromb	12	Upregulated
ENSSSAG00000065659	si:dkey-85k7.12.1	NA	47.4268	3.08944	0.698401	4.4236	9.70714e-06	0.00138759	Thromb	12	Upregulated
ENSSSAG00000070082	tdrd7b.2	NA	5.38199	5.10019	1.51973	3.35599	0.000790817	0.0471553	Thromb	12	Upregulated
ENSSSAG00000002515	si:ch73-252i11.1	NA	62.385	1.39634	0.293267	4.76133	1.92323e-06	0.000401377	Thromb	12	Upregulated
ENSSSAG00000009694	LOC106609500	nuclear factor 7, brain-like	9.3804	4.23367	0.972921	4.3515	1.35208e-05	0.00171646	Thromb	12	Upregulated
ENSSSAG00000067986	snapc2	small nuclear RNA activating complex, polypeptide 2	13.8842	2.72374	0.737492	3.69325	0.00022141	0.018857	Thromb	12	Upregulated
ENSSSAG00000072074	tri25	E3 ubiquitin/ISG15 ligase TRIM25-like	42.8529	1.20691	0.341904	3.52996	0.000415626	0.0303291	Thromb	12	Upregulated
ENSSSAG00000106428	ENSSSAG00000106428	NA	21.5529	1.92964	0.55133	3.49997	0.000465314	0.0325876	Thromb	12	Upregulated
ENSSSAG00000044458	si:ch211-212k18.15.3	NA	6.82749	3.12518	0.926928	3.37154	0.000747492	0.0461176	Thromb	12	Upregulated
ENSSSAG00000045686	LOC106608589	reticulon-3-A	45.2772	1.47197	0.343514	4.28504	1.82709e-05	0.00224302	Thromb	12	Upregulated
ENSSSAG00000043036	znfx1.2	NFX1-type zinc finger-containing protein 1-like	36.2979	2.93396	0.682788	4.29702	1.73107e-05	0.00215044	Thromb	12	Upregulated
ENSSSAG00000015525	tripartite motif-containing protein 16-like protein.2	tripartite motif-containing protein 16-like protein	19.309	3.18302	0.730647	4.35644	1.32194e-05	0.00171646	Thromb	12	Upregulated
ENSSSAG00000081075	rbms2a.2	NA	32.9229	4.68649	0.738992	6.34173	2.27198e-10	1.48176e-07	Thromb	12	Upregulated
ENSSSAG00000080953	pik3c2b.2	NA	28.0791	2.11211	0.543968	3.88278	0.00010327	0.010565	Thromb	12	Upregulated
ENSSSAG00000081694	chchd4a	NA	8.25779	3.7598	1.0295	3.65205	0.000260155	0.0210443	Thromb	12	Upregulated
ENSSSAG00000081696	mapk3.2	mitogen-activated protein kinase 3	21.5101	2.79285	0.636066	4.39081	1.1293e-05	0.0015108	Thromb	12	Upregulated
ENSSSAG00000065845	interferon-induced protein 44-like.1	interferon-induced protein 44-like	7.01794	5.82685	1.4231	4.09447	4.23143e-05	0.00487096	Thromb	12	Upregulated
ENSSSAG00000107768	interferon-induced protein 44-like.2	interferon-induced protein 44-like	33.4887	6.15499	0.947387	6.4968	8.2044e-11	6.58561e-08	Thromb	12	Upregulated
ENSSSAG00000079274	sema5b	semaphorin 5B	29.2658	2.67333	0.580355	4.60637	4.09749e-06	0.000745743	Thromb	12	Upregulated
ENSSSAG00000086456	ENSSSAG00000086456	NA	38.7899	4.62517	0.933805	4.95304	7.30633e-07	0.000190604	Thromb	12	Upregulated
ENSSSAG00000080528	itgb5.1	integrin beta-5-like	96.968	1.5353	0.374365	4.10109	4.11213e-05	0.00482913	Thromb	12	Upregulated
ENSSSAG00000093277	stat1b.1	NA	110.22	3.03297	0.372674	8.1384	4.00549e-16	1.39324e-12	Thromb	12	Upregulated
ENSSSAG00000105970	e3 sumo-protein ligase ranbp2-like	E3 SUMO-protein ligase RanBP2-like	18.275	4.08403	1.21486	3.36171	0.000774603	0.0469941	Thromb	12	Upregulated
ENSSSAG00000074001	tspan4a.2	tetraspanin-4-like	1519.76	1.94916	0.204222	9.54432	1.3701e-21	1.4297e-17	Thromb	12	Upregulated
ENSSSAG00000118904	si:ch211-219a4.3.4	NA	23.6046	2.39975	0.529244	4.5343	5.77961e-06	0.000957305	Thromb	12	Upregulated
ENSSSAG00000075793	tent4b.4	NA	39.0866	2.52985	0.41609	6.08006	1.2014e-09	6.96476e-07	Thromb	12	Upregulated
ENSSSAG00000049964	LOC106586715	uncharacterized LOC106586715	35.0721	1.77744	0.523516	3.39519	0.000685808	0.0431109	Thromb	12	Upregulated
ENSSSAG00000067236	fhl2.4	four and a half LIM domains 2a	11.7899	-2.95397	0.841485	-3.51042	0.000447397	0.0321971	Thromb	12	Downregulated
ENSSSAG00000096170	ENSSSAG00000096170	NA	15.1807	3.43964	0.899463	3.8241	0.000131249	0.0123386	Thromb	12	Upregulated
ENSSSAG00000108395	sterile alpha motif domain-containing protein 9-like	sterile alpha motif domain-containing protein 9-like	102.207	2.39939	0.494245	4.85466	1.20594e-06	0.000279644	Thromb	12	Upregulated
ENSSSAG00000119912	stat1b.2	NA	42.2924	3.8119	0.522602	7.29408	3.00706e-13	5.22978e-10	Thromb	12	Upregulated
ENSSSAG00000081672	LOC106586314	uncharacterized LOC106586314	42.0572	2.94146	0.433614	6.7836	1.17214e-11	1.22313e-08	Thromb	12	Upregulated
ENSSSAG00000009977	gfi1ab.2	NA	17.6623	-1.96348	0.531784	-3.69226	0.000222273	0.018857	Thromb	12	Downregulated
ENSSSAG00000016047	ENSSSAG00000016047	NA	46.4291	3.13666	0.466533	6.72334	1.77602e-11	1.68479e-08	Thromb	12	Upregulated
ENSSSAG00000071823	ccl19	chemokine (C-C motif) ligand 19a, tandem duplicate 1	62.4668	4.90682	0.636256	7.71201	1.23848e-14	2.5847e-11	Thromb	12	Upregulated
ENSSSAG00000116580	ENSSSAG00000116580	NA	15.8335	6.35553	1.24069	5.12257	3.01405e-07	9.5308e-05	Thromb	12	Upregulated
ENSSSAG00000072880	trafd1.2	TRAF-type zinc finger domain-containing protein 1-like	24.6997	1.6951	0.474307	3.57384	0.000351779	0.0268336	Thromb	12	Upregulated
ENSSSAG00000081224	hmcn2.2	hemicentin 2	39.8348	-3.33764	0.604035	-5.52557	3.2842e-08	1.3181e-05	Thromb	12	Downregulated
ENSSSAG00000055780	thrb.2	thyroid hormone receptor beta	39.3952	-1.6542	0.37668	-4.39152	1.12562e-05	0.0015108	Thromb	12	Downregulated
ENSSSAG00000042761	si:ch1073-296d18.1.2	NA	30.7013	1.59194	0.41871	3.80201	0.000143526	0.0129587	Thromb	12	Upregulated
ENSSSAG00000099702	ENSSSAG00000099702	NA	424.559	2.2052	0.481957	4.57551	4.75053e-06	0.000806336	Thromb	12	Upregulated
ENSSSAG00000067657	vav3.3	NA	383.75	1.02526	0.306954	3.3401	0.000837471	0.0489009	Thromb	12	Upregulated
ENSSSAG00000077917	LOC106590291	zinc finger CCHC domain-containing protein 2-like	88.7865	1.19624	0.317869	3.76333	0.000167669	0.0147073	Thromb	12	Upregulated
ENSSSAG00000086566	ptprm.4	NA	55.8616	2.04154	0.431534	4.73088	2.23546e-06	0.000448597	Thromb	12	Upregulated
ENSSSAG00000069083	wu:fj29h11	NA	71.8325	2.21488	0.424332	5.21969	1.79225e-07	6.23404e-05	Thromb	12	Upregulated
ENSSSAG00000061257	dnah17	dynein axonemal heavy chain 17	27.4782	2.29842	0.600837	3.82537	0.000130578	0.0123386	Thromb	12	Upregulated
ENSSSAG00000003921	slc43a3a.6	NA	6.97783	5.87603	1.3466	4.3636	1.27939e-05	0.00168992	Thromb	12	Upregulated
ENSSSAG00000043265	si:ch211-281g13.5.2	NA	17.8909	3.66032	0.832247	4.39812	1.09195e-05	0.00149927	Thromb	12	Upregulated
ENSSSAG00000043244	ENSSSAG00000043244	NA	13.2117	4.17716	0.90198	4.6311	3.63732e-06	0.0006901	Thromb	12	Upregulated
ENSSSAG00000100681	ENSSSAG00000100681	NA	87.7887	1.37857	0.274781	5.01696	5.24959e-07	0.00014448	Thromb	12	Upregulated
ENSSSAG00000091466	haptoglobin-like.2	haptoglobin-like	28.9561	2.69857	0.769559	3.50664	0.000453798	0.0324341	Thromb	12	Upregulated
ENSSSAG00000062689	rbm47.1	NA	19.3847	2.39851	0.536108	4.47394	7.67911e-06	0.00117741	Thromb	12	Upregulated
ENSSSAG00000101411	ENSSSAG00000101411	NA	80.467	2.53346	0.573303	4.41906	9.91288e-06	0.00138944	Thromb	12	Upregulated
ENSSSAG00000097090	ENSSSAG00000097090	NA	5.55252	-4.90286	1.40024	-3.50144	0.000462748	0.0325876	Thromb	12	Downregulated
ENSSSAG00000121011	ifit8	NA	8.9369	4.40574	1.08462	4.062	4.86546e-05	0.00545925	Thromb	12	Upregulated
ENSSSAG00000108840	rsad2.4	NA	13.047	7.77539	2.29196	3.39246	0.000692682	0.0432823	Thromb	12	Upregulated
ENSSSAG00000006147	cobl.2	NA	5.35907	5.56149	1.45658	3.81818	0.000134438	0.0124527	Thromb	12	Upregulated
ENSSSAG00000082955	perq amino acid-rich with gyf domain-containing protein 2-like	PERQ amino acid-rich with GYF domain-containing protein 2-like	5.25706	5.7721	1.42908	4.03903	5.36722e-05	0.00589547	Thromb	12	Upregulated
ENSSSAG00000095747	zinc-binding protein a33-like.1	zinc-binding protein A33-like	14.3292	6.90655	1.34347	5.14082	2.73537e-07	9.20762e-05	Thromb	12	Upregulated
ENSSSAG00000082064	ugp2b.1	NA	9.22991	4.37673	1.02	4.2909	1.77953e-05	0.00243917	Thromb	16	Upregulated
ENSSSAG00000008676	hnrnpr.1	NA	10.9467	-2.02003	0.612293	-3.29912	0.000969897	0.049746	Thromb	16	Downregulated
ENSSSAG00000000768	csad.1	NA	12.7011	-3.60092	0.825233	-4.36353	1.27982e-05	0.00188226	Thromb	16	Downregulated
ENSSSAG00000003697	rpl38.1	NA	18.9134	4.97838	1.23744	4.02313	5.74291e-05	0.00625926	Thromb	16	Upregulated
ENSSSAG00000001322	unc5c.1	NA	25.0464	-2.5987	0.592441	-4.38643	1.15227e-05	0.00175821	Thromb	16	Downregulated
ENSSSAG00000000844	ifit8	interferon-induced protein with tetratricopeptide repeats 8	7.80609	4.50804	1.28162	3.51746	0.000435702	0.0297213	Thromb	16	Upregulated
ENSSSAG00000099506	zcchc24.1	NA	11.1379	-2.63195	0.662884	-3.97045	7.17362e-05	0.00748448	Thromb	16	Downregulated
ENSSSAG00000078539	rnf213a.1	NA	111.751	1.67409	0.335355	4.99199	5.97592e-07	0.000152158	Thromb	16	Upregulated
ENSSSAG00000003601	maco1b.1	NA	16.1117	-2.30462	0.660326	-3.49012	0.000482799	0.0322051	Thromb	16	Downregulated
ENSSSAG00000000051	si:dkey-33c12.4	NA	95.4885	1.13938	0.332793	3.42368	0.000617782	0.0378958	Thromb	16	Upregulated
ENSSSAG00000057156	sos2.1	NA	49.7159	1.39094	0.391936	3.5489	0.000386844	0.027296	Thromb	16	Upregulated
ENSSSAG00000111799	ENSSSAG00000111799	NA	24.2695	-1.6919	0.463994	-3.64639	0.00026595	0.0208106	Thromb	16	Downregulated
ENSSSAG00000002302	ctsl.1.2	NA	8.63887	-3.97997	1.00576	-3.95717	7.58427e-05	0.0077151	Thromb	16	Downregulated
ENSSSAG00000039659	rnf44.1	NA	43.0767	-1.7698	0.359125	-4.92808	8.30409e-07	0.000198761	Thromb	16	Downregulated
ENSSSAG00000121872	id2a	NA	80.9598	2.94622	0.836697	3.52125	0.000429522	0.0296224	Thromb	16	Upregulated
ENSSSAG00000118754	si:dkey-40g16.6.1	NA	4.01126	5.71542	1.50895	3.78767	0.000152067	0.0133545	Thromb	16	Upregulated
ENSSSAG00000044215	si:dkeyp-118h9.7	sacsin-like	161.216	2.4623	0.512547	4.80406	1.55483e-06	0.000338926	Thromb	16	Upregulated
ENSSSAG00000086992	zinc finger protein 239-like.2	zinc finger protein 239-like	41.8047	3.65586	0.682984	5.35278	8.66143e-08	2.93695e-05	Thromb	16	Upregulated
ENSSSAG00000118910	ENSSSAG00000118910	NA	19.8988	-3.47908	0.765992	-4.54193	5.57415e-06	0.000958362	Thromb	16	Downregulated
ENSSSAG00000051995	actn1.2	NA	922.911	-1.66858	0.485428	-3.43733	0.00058747	0.0367611	Thromb	16	Downregulated
ENSSSAG00000032297	gdpd5b.1	NA	15.5108	2.80902	0.592465	4.74125	2.12404e-06	0.000432135	Thromb	16	Upregulated
ENSSSAG00000049007	b4galnt4a	beta-1,4-N-acetyl-galactosaminyl transferase 4a	14.6182	-2.00527	0.58966	-3.40071	0.000672099	0.0405333	Thromb	16	Downregulated
ENSSSAG00000010621	mfge8b.1	NA	19.6536	5.09299	0.863999	5.89468	3.75418e-09	2.29136e-06	Thromb	16	Upregulated
ENSSSAG00000053119	eea1.1	NA	50.3519	1.08053	0.324425	3.33061	0.000866562	0.0463952	Thromb	16	Upregulated
ENSSSAG00000067316	cpeb2.1	NA	6.06897	-5.23564	1.44993	-3.61096	0.000305071	0.0229877	Thromb	16	Downregulated
ENSSSAG00000050237	pde4cb.1	NA	126.504	1.13024	0.313897	3.60068	0.000317385	0.0236239	Thromb	16	Upregulated
ENSSSAG00000079094	pik3r3b.1	NA	28.861	-2.03933	0.592115	-3.44415	0.000572863	0.0362328	Thromb	16	Downregulated
ENSSSAG00000064259	midn.1	NA	16.0362	1.91602	0.570113	3.36077	0.000777254	0.043292	Thromb	16	Upregulated
ENSSSAG00000111823	ENSSSAG00000111823	NA	150.681	1.51966	0.356315	4.26494	1.99956e-05	0.00259666	Thromb	16	Upregulated
ENSSSAG00000070109	st7.1	NA	5.28327	3.94907	1.11967	3.52701	0.00042028	0.0294848	Thromb	16	Upregulated
ENSSSAG00000044960	lrp8.1	NA	74.0288	1.31027	0.38706	3.38518	0.000711327	0.0411626	Thromb	16	Upregulated
ENSSSAG00000058186	rps13.1	NA	13.6319	6.34052	1.4198	4.46578	7.97764e-06	0.00128136	Thromb	16	Upregulated
ENSSSAG00000109902	dlg2.1	NA	64.1381	1.86167	0.356723	5.21882	1.8007e-07	5.78451e-05	Thromb	16	Upregulated
ENSSSAG00000090531	pim2	Pim-2 proto-oncogene, serine/threonine kinase	24.0084	4.87065	1.08191	4.5019	6.73486e-06	0.00111098	Thromb	16	Upregulated
ENSSSAG00000048630	uckl1	NA	84.9929	1.61992	0.269228	6.01691	1.7778e-09	1.14219e-06	Thromb	16	Upregulated
ENSSSAG00000006857	tcf7.1	NA	27.0802	-2.66079	0.755537	-3.52172	0.000428751	0.0296224	Thromb	16	Downregulated
ENSSSAG00000101788	ENSSSAG00000101788	NA	113.439	1.6589	0.399575	4.15166	3.30074e-05	0.00402921	Thromb	16	Upregulated
ENSSSAG00000038993	LOC106566684	interleukin-17 receptor B	271.247	1.51802	0.32644	4.65024	3.31542e-06	0.000613203	Thromb	16	Upregulated
ENSSSAG00000068175	adcy6	NA	8.7178	-3.43668	0.80573	-4.2653	1.99633e-05	0.00259666	Thromb	16	Downregulated
ENSSSAG00000006638	smpd1	NA	32.5901	1.54139	0.359193	4.29128	1.7765e-05	0.00243917	Thromb	16	Upregulated
ENSSSAG00000006847	daam2	dishevelled associated activator of morphogenesis 2	39.2168	-3.28351	0.659407	-4.97949	6.37512e-07	0.000158819	Thromb	16	Downregulated
ENSSSAG00000058932	LOC106563178	protein mono-ADP-ribosyltransferase PARP14-like	129.474	1.07496	0.296181	3.62941	0.000284068	0.0218089	Thromb	16	Upregulated
ENSSSAG00000058968	kcnip1b.1	NA	82.976	-1.76385	0.414397	-4.25642	2.07724e-05	0.00266914	Thromb	16	Downregulated
ENSSSAG00000004437	ENSSSAG00000004437	NA	13.935	2.65844	0.685387	3.87875	0.000104996	0.00993555	Thromb	16	Upregulated
ENSSSAG00000054690	rgs3a.2	NA	8.20848	-2.50149	0.71371	-3.50491	0.000456761	0.0306356	Thromb	16	Downregulated
ENSSSAG00000061390	cxl10	C-X-C motif chemokine 10	15.8165	5.89111	1.23497	4.77026	1.83986e-06	0.000387227	Thromb	16	Upregulated
ENSSSAG00000063952	arrdc1b.2	NA	28.3755	-1.89196	0.571452	-3.3108	0.000930298	0.0481193	Thromb	16	Downregulated
ENSSSAG00000108373	ccnd1.2	NA	24.8127	3.09544	0.575172	5.38177	7.37572e-08	2.57244e-05	Thromb	16	Upregulated
ENSSSAG00000073902	tent4b.2	NA	56.9722	1.91662	0.32756	5.85121	4.88014e-09	2.70781e-06	Thromb	16	Upregulated
ENSSSAG00000065014	naca.2	nascent polypeptide-associated complex subunit alpha-like	6.31473	5.76735	1.70915	3.37439	0.0007398	0.0423978	Thromb	16	Upregulated
ENSSSAG00000072906	klhl29.1	NA	84.2438	7.03019	0.730934	9.61809	6.70645e-22	8.18656e-18	Thromb	16	Upregulated
ENSSSAG00000070939	plp2.2	proteolipid protein 2-like	11.0397	5.05229	1.26221	4.00273	6.26149e-05	0.00676408	Thromb	16	Upregulated
ENSSSAG00000074112	LOC106571437	uncharacterized LOC106571437	49.6767	1.81472	0.479581	3.78397	0.000154344	0.0134577	Thromb	16	Upregulated
ENSSSAG00000054381	ctdsp2.1	carboxy-terminal domain RNA polymerase II polypeptide A small phosphatase 2-like	13.1267	-4.65158	0.994077	-4.6793	2.87854e-06	0.000540608	Thromb	16	Downregulated
ENSSSAG00000061978	prkcz.2	protein kinase C zeta type-like	10.4032	2.36935	0.698949	3.38988	0.000699234	0.0411626	Thromb	16	Upregulated
ENSSSAG00000109518	ENSSSAG00000109518	NA	10.8507	2.76699	0.803131	3.44525	0.000570527	0.0362328	Thromb	16	Upregulated
ENSSSAG00000037936	lg3bp	Galectin-3-binding protein	13.2866	4.91915	1.40333	3.50535	0.000456006	0.0306356	Thromb	16	Upregulated
ENSSSAG00000000320	si:ch211-219a4.3.2	poly [ADP-ribose] polymerase 14-like	98.4704	1.29028	0.262997	4.90607	9.29217e-07	0.000218134	Thromb	16	Upregulated
ENSSSAG00000054674	rnf213.1	E3 ubiquitin-protein ligase RNF213	75.7819	2.03616	0.477341	4.26564	1.99333e-05	0.00259666	Thromb	16	Upregulated
ENSSSAG00000104513	socs1.1	suppressor of cytokine signaling 1-like	23.393	4.31656	0.835841	5.16433	2.41305e-07	7.36401e-05	Thromb	16	Upregulated
ENSSSAG00000077715	ntng1.1	NA	8.37286	-3.29539	0.991289	-3.32434	0.000886265	0.0466514	Thromb	16	Downregulated
ENSSSAG00000089659	ENSSSAG00000089659	NA	4.43016	5.6847	1.67201	3.39992	0.00067406	0.0405333	Thromb	16	Upregulated
ENSSSAG00000103865	cytokine receptor common subunit beta-like	cytokine receptor common subunit beta-like	24.0582	2.29625	0.510474	4.49827	6.85095e-06	0.00111506	Thromb	16	Upregulated
ENSSSAG00000079588	dhx9	DEAH (Asp-Glu-Ala-His) box helicase 9	19.9416	1.80389	0.533193	3.38318	0.000716507	0.0412566	Thromb	16	Upregulated
ENSSSAG00000108304	ENSSSAG00000108304	NA	9.21733	4.36871	1.11259	3.92661	8.6152e-05	0.00841326	Thromb	16	Upregulated
ENSSSAG00000090709	col5a3a.1	collagen alpha-1(XI) chain-like	11.9885	-7.55937	1.31746	-5.73785	9.58843e-09	4.68184e-06	Thromb	16	Downregulated
ENSSSAG00000079944	LOC106601204	uncharacterized LOC106601204	38.4892	2.06316	0.497325	4.14852	3.3463e-05	0.00404439	Thromb	16	Upregulated
ENSSSAG00000079939	cd9	CD9 molecule	264.763	2.74048	0.476681	5.74908	8.97314e-09	4.56396e-06	Thromb	16	Upregulated
ENSSSAG00000121453	gosr2.1	NA	7.78752	2.35269	0.707093	3.32727	0.000877022	0.0466514	Thromb	16	Upregulated
ENSSSAG00000005007	pigr	NA	24.4737	3.74521	0.861799	4.34581	1.38763e-05	0.00201652	Thromb	16	Upregulated
ENSSSAG00000053438	slc6a9.2	NA	82.575	-2.6882	0.79368	-3.38701	0.000706596	0.0411626	Thromb	16	Downregulated
ENSSSAG00000046688	si:dkeyp-120h9.1.1	Y+L amino acid transporter 2-like	13.5058	1.95579	0.580741	3.36775	0.00075783	0.0429935	Thromb	16	Upregulated
ENSSSAG00000121288	ENSSSAG00000121288	NA	10.7544	3.72178	1.00963	3.6863	0.000227542	0.0182925	Thromb	16	Upregulated
ENSSSAG00000072020	kcnn1a.2	small conductance calcium-activated potassium channel protein 2-like	17.8899	-4.32873	0.86512	-5.00362	5.62635e-07	0.000149306	Thromb	16	Downregulated
ENSSSAG00000069723	cct3.1	NA	4.71475	4.18705	1.25316	3.34119	0.000834206	0.045159	Thromb	16	Upregulated
ENSSSAG00000045432	agap3.2	NA	32.6313	1.46566	0.404035	3.62756	0.000286118	0.021829	Thromb	16	Upregulated
ENSSSAG00000042626	nrp1.2	NA	6.18178	-4.53365	1.14933	-3.94459	7.99377e-05	0.00793333	Thromb	16	Downregulated
ENSSSAG00000056797	gpr158b.2	probable G-protein coupled receptor 158	61.759	-2.41844	0.591165	-4.09097	4.29564e-05	0.00494687	Thromb	16	Downregulated
ENSSSAG00000073643	pde4ca.2	NA	39.1835	-4.10461	0.605327	-6.78082	1.19499e-11	1.82341e-08	Thromb	16	Downregulated
ENSSSAG00000076797	LOC106565666	tripartite motif-containing protein 16-like protein	18.3564	1.94356	0.584664	3.32423	0.000886632	0.0466514	Thromb	16	Upregulated
ENSSSAG00000052810	dynlrb1	NA	30.933	2.79935	0.606427	4.61613	3.90954e-06	0.00070182	Thromb	16	Upregulated
ENSSSAG00000007203	sept3.1	NA	6.85963	-6.23808	1.53161	-4.0729	4.6431e-05	0.00524799	Thromb	16	Downregulated
ENSSSAG00000031772	ppp1r16b.1	NA	7.57518	-4.12936	1.0031	-4.1166	3.84505e-05	0.00451313	Thromb	16	Downregulated
ENSSSAG00000000402	cabz01059407.1.1	NA	12.1011	4.73688	1.202	3.94083	8.11992e-05	0.00799354	Thromb	16	Upregulated
ENSSSAG00000120147	cabz01059407.1.2	NA	41.6661	3.1607	0.517098	6.11239	9.81522e-10	7.74411e-07	Thromb	16	Upregulated
ENSSSAG00000080257	cdh22.1	NA	30.3479	-1.81767	0.48668	-3.73483	0.000187839	0.0155983	Thromb	16	Downregulated
ENSSSAG00000070384	hnrnpll.1	NA	9.02635	-3.08386	0.918237	-3.35846	0.000783774	0.043292	Thromb	16	Downregulated
ENSSSAG00000064240	fam65c	RIPOR family member 3	41.3183	-2.21754	0.513058	-4.32221	1.54478e-05	0.00219268	Thromb	16	Downregulated
ENSSSAG00000009852	kif21b.1	NA	29.6085	-1.6353	0.440621	-3.71135	0.000206158	0.0167771	Thromb	16	Downregulated
ENSSSAG00000068065	kcnh1.2	NA	22.5181	1.83048	0.511089	3.58152	0.0003416	0.0248126	Thromb	16	Upregulated
ENSSSAG00000106221	ctsz.1	NA	5.16417	6.43106	1.68019	3.82757	0.000129412	0.0119677	Thromb	16	Upregulated
ENSSSAG00000081027	ikbke.1	NA	21.4613	1.49476	0.443655	3.36919	0.000753898	0.0429935	Thromb	16	Upregulated
ENSSSAG00000077480	namptb	NA	37.5558	2.61759	0.480398	5.44879	5.07136e-08	1.99697e-05	Thromb	16	Upregulated
ENSSSAG00000054169	LOC106564892	uncharacterized LOC106564892	97.9989	4.85033	0.561942	8.63137	6.06236e-18	3.70016e-14	Thromb	16	Upregulated
ENSSSAG00000006755	rin2.2	NA	26.1114	1.79363	0.471148	3.80693	0.000140703	0.0125369	Thromb	16	Upregulated
ENSSSAG00000009812	sorcs3.2	VPS10 domain-containing receptor SorCS3-like	12.2189	-2.44785	0.702279	-3.48558	0.000491071	0.0325788	Thromb	16	Downregulated
ENSSSAG00000045572	abca2.1	ATP-binding cassette sub-family A member 2-like	114.643	-1.97954	0.337148	-5.87144	4.32032e-09	2.51134e-06	Thromb	16	Downregulated
ENSSSAG00000053730	fry	FRY microtubule binding protein	21.493	-4.23883	0.689097	-6.15128	7.68589e-10	6.70155e-07	Thromb	16	Downregulated
ENSSSAG00000078696	ank1	NA	88.2026	-2.54624	0.766643	-3.32129	0.000896034	0.0469437	Thromb	16	Downregulated
ENSSSAG00000078979	mtmr3.1	myotubularin-related protein 3-like	4.78997	-4.92695	1.45452	-3.38734	0.000705741	0.0411626	Thromb	16	Downregulated
ENSSSAG00000041319	adgrd1.1	NA	9.71929	-3.28313	0.892705	-3.67773	0.000235318	0.0185324	Thromb	16	Downregulated
ENSSSAG00000019239	ENSSSAG00000019239	NA	177.019	1.84831	0.532891	3.46846	0.000523452	0.0343537	Thromb	16	Upregulated
ENSSSAG00000074681	cyfip1.2	NA	29.5083	1.80782	0.501983	3.60136	0.000316561	0.0236239	Thromb	16	Upregulated
ENSSSAG00000042331	sbno2.2	protein strawberry notch homolog 2-like	82.8699	1.0683	0.26053	4.10048	4.12297e-05	0.00479324	Thromb	16	Upregulated
ENSSSAG00000091285	ENSSSAG00000091285	NA	18.7571	-1.81352	0.515587	-3.51738	0.000435825	0.0297213	Thromb	16	Downregulated
ENSSSAG00000075370	nav2b.2	NA	9.60206	-4.2803	1.21487	-3.52327	0.000426262	0.0296224	Thromb	16	Downregulated
ENSSSAG00000112886	receptor-transporting protein 2-like	receptor-transporting protein 2-like	10.0037	6.10805	1.44948	4.21395	2.50938e-05	0.00315794	Thromb	16	Upregulated
ENSSSAG00000104688	ENSSSAG00000104688	NA	110.097	2.41018	0.73019	3.30076	0.000964242	0.0496646	Thromb	16	Upregulated
ENSSSAG00000047854	rbms1a.1	RNA-binding motif, single-stranded-interacting protein 1-like	11.2804	1.89358	0.566845	3.34057	0.000836073	0.045159	Thromb	16	Upregulated
ENSSSAG00000081821	ENSSSAG00000081821	NA	8.84061	-3.16882	0.914994	-3.46321	0.000533763	0.0346577	Thromb	16	Downregulated
ENSSSAG00000006140	ENSSSAG00000006140	NA	37.1254	1.31964	0.392298	3.36387	0.000768583	0.0432355	Thromb	16	Upregulated
ENSSSAG00000051545	frmd4a.2	FERM domain-containing protein 4A-like	65.513	3.77302	0.54074	6.9775	3.0047e-12	7.33568e-09	Thromb	16	Upregulated
ENSSSAG00000120356	si:ch211-1a19.3.2	uncharacterized LOC106573921	7.6871	3.66575	1.1054	3.31623	0.000912416	0.0473951	Thromb	16	Upregulated
ENSSSAG00000106527	sec63	translocation protein SEC63 homolog	20.2528	1.83461	0.481322	3.8116	0.000138071	0.0124828	Thromb	16	Upregulated
ENSSSAG00000047562	rnf213a.3	E3 ubiquitin-protein ligase RNF213-like	66.1918	1.21512	0.30588	3.97254	7.11109e-05	0.0074832	Thromb	16	Upregulated
ENSSSAG00000006917	rarab.2	NA	121.479	1.56594	0.313705	4.99176	5.98309e-07	0.000152158	Thromb	16	Upregulated
ENSSSAG00000118579	socs1.2	suppressor of cytokine signaling 1-like	22.8146	3.49724	0.625199	5.5938	2.22152e-08	9.68505e-06	Thromb	16	Upregulated
ENSSSAG00000043637	apol	apolipoprotein L	18.1947	2.18552	0.613221	3.56399	0.000365256	0.0259226	Thromb	16	Upregulated
ENSSSAG00000003203	LOC106607440	interleukin-3 receptor class 2 subunit beta	22.5813	3.16411	0.606892	5.21362	1.85192e-07	5.7965e-05	Thromb	16	Upregulated
ENSSSAG00000061721	otofa.2	NA	8.09658	-3.36165	0.872987	-3.85075	0.000117758	0.0109731	Thromb	16	Downregulated
ENSSSAG00000060007	zmp:0000000845	NA	499.455	3.09888	0.69829	4.43781	9.08785e-06	0.00144072	Thromb	16	Upregulated
ENSSSAG00000001570	lgals2.2	NA	28.366	4.69756	0.872231	5.38569	7.21678e-08	2.57244e-05	Thromb	16	Upregulated
ENSSSAG00000049931	arhgap27l.2	rho GTPase-activating protein 27-like	11.9057	2.90956	0.845298	3.44205	0.000577325	0.0363268	Thromb	16	Upregulated
ENSSSAG00000045256	LOC106606746	interferon-induced protein 44-like	41.7736	2.34448	0.401468	5.83976	5.22752e-09	2.77445e-06	Thromb	16	Upregulated
ENSSSAG00000039750	fbxo25	NA	43.8362	-1.44938	0.435954	-3.32463	0.000885374	0.0466514	Thromb	16	Downregulated
ENSSSAG00000005284	cabz01059407.1.5	GTPase IMAP family member 7-like	23.7087	4.37129	0.802194	5.44916	5.06071e-08	1.99697e-05	Thromb	16	Upregulated
ENSSSAG00000110756	fhl3a.1	NA	123.542	1.1681	0.253786	4.60268	4.17091e-06	0.000737889	Thromb	16	Upregulated
ENSSSAG00000077352	rin2.3	NA	25.4558	1.70991	0.448455	3.81288	0.000137354	0.0124828	Thromb	16	Upregulated
ENSSSAG00000119214	ENSSSAG00000119214	NA	15.4009	2.28995	0.563211	4.06589	4.785e-05	0.00531004	Thromb	16	Upregulated
ENSSSAG00000058823	si:dkey-22o22.2.1	NA	115.404	-1.85222	0.539054	-3.43606	0.00059025	0.0367611	Thromb	16	Downregulated
ENSSSAG00000119316	cabz01059407.1.14	NA	19.3235	4.57145	0.960718	4.75837	1.95165e-06	0.000403793	Thromb	16	Upregulated
ENSSSAG00000009426	cabz01059407.1.15	NA	14.0536	4.01056	0.830956	4.82644	1.38997e-06	0.000308497	Thromb	16	Upregulated
ENSSSAG00000036348	cobl.1	NA	11.679	3.34351	0.709181	4.71461	2.42178e-06	0.000476816	Thromb	16	Upregulated
ENSSSAG00000068563	gmeb1.2	glucocorticoid modulatory element binding protein 1	10.1963	-2.20577	0.633159	-3.48376	0.000494426	0.0326241	Thromb	16	Downregulated
ENSSSAG00000009565	skap2.1	src kinase associated phosphoprotein 2	31.9156	2.75281	0.783491	3.51352	0.000442212	0.0299893	Thromb	16	Upregulated
ENSSSAG00000015620	negaly6.2	NA	85.7196	3.89086	0.858812	4.53051	5.88413e-06	0.000983939	Thromb	16	Upregulated
ENSSSAG00000046822	p4hb.2	NA	22.8445	3.44438	1.01558	3.39154	0.000695007	0.0411626	Thromb	16	Upregulated
ENSSSAG00000000214	LOC106590493	GTPase IMAP family member 5	7.17525	-4.44332	1.18667	-3.74435	0.000180863	0.0152488	Thromb	16	Downregulated
ENSSSAG00000007946	rasip1.2	NA	31.6861	2.36026	0.538645	4.38183	1.17684e-05	0.00177354	Thromb	16	Upregulated
ENSSSAG00000041288	sh3d21.2	NA	178.246	1.28807	0.372471	3.45817	0.000543863	0.0347588	Thromb	16	Upregulated
ENSSSAG00000088583	fhod3b.2	NA	22.5417	-3.43043	0.742856	-4.61789	3.87662e-06	0.00070182	Thromb	16	Downregulated
ENSSSAG00000003302	bcl3.2	B-cell lymphoma 3 protein homolog	9.98533	3.14623	0.825217	3.8126	0.000137511	0.0124828	Thromb	16	Upregulated
ENSSSAG00000003208	mprd	Cation-dependent mannose-6-phosphate receptor	8.33349	6.18072	1.80413	3.42587	0.000612827	0.0378958	Thromb	16	Upregulated
ENSSSAG00000006882	atp8a1.2	ATPase phospholipid transporting 8A1	84.8631	1.7148	0.376902	4.54972	5.37183e-06	0.00093677	Thromb	16	Upregulated
ENSSSAG00000060546	lo018340.1	NA	11.9942	2.69713	0.804882	3.35097	0.000805299	0.0438927	Thromb	16	Upregulated
ENSSSAG00000057229	ef-1g	elongation factor 1 gamma	8.88146	5.20881	1.5267	3.4118	0.000645354	0.0391932	Thromb	16	Upregulated
ENSSSAG00000020900	atp2a3.2	NA	33.8476	-2.21207	0.61754	-3.58206	0.000340893	0.0248126	Thromb	16	Downregulated
ENSSSAG00000096701	ENSSSAG00000096701	NA	7.44734	5.78896	1.52758	3.78964	0.000150867	0.0133452	Thromb	16	Upregulated
ENSSSAG00000067109	gramd1ba.2	GRAM domain containing 1Ba	70.5362	-2.38362	0.430092	-5.54212	2.98835e-08	1.25789e-05	Thromb	16	Downregulated
ENSSSAG00000120353	ENSSSAG00000120353	NA	40.4196	3.74917	0.865549	4.33155	1.48064e-05	0.00212637	Thromb	16	Upregulated
ENSSSAG00000063291	plxdc2.1	plexin domain-containing protein 2-like	18.4632	-2.09886	0.569922	-3.68271	0.000230769	0.0182925	Thromb	16	Downregulated
ENSSSAG00000006284	LOC106579688	zinc finger CCHC domain-containing protein 2	30.5685	1.7845	0.452294	3.94544	7.9653e-05	0.00793333	Thromb	16	Upregulated
ENSSSAG00000056121	ptprn2.1	NA	13.3316	-3.50077	0.722799	-4.84335	1.2767e-06	0.000288605	Thromb	16	Downregulated
ENSSSAG00000047800	asap1b.1	NA	11.5809	-2.61637	0.69351	-3.77265	0.000161523	0.0138853	Thromb	16	Downregulated
ENSSSAG00000075304	eif2ak2	eukaryotic translation initiation factor 2-alpha kinase 2	62.8163	1.65078	0.320653	5.14818	2.63028e-07	7.83117e-05	Thromb	16	Upregulated
ENSSSAG00000080981	arhgap12.2	NA	57.4631	1.20737	0.35368	3.41373	0.000640795	0.0391109	Thromb	16	Upregulated
ENSSSAG00000006395	ptchd3.3	NA	28.67	3.37159	0.786181	4.28856	1.79835e-05	0.00243917	Thromb	16	Upregulated
ENSSSAG00000064538	dpyda.3	dihydropyrimidine dehydrogenase [NADP(+)]-like	57.4665	2.38655	0.378216	6.31001	2.79014e-10	2.83827e-07	Thromb	16	Upregulated
ENSSSAG00000080027	nrd1a.2	NA	6.72263	-3.77081	1.01036	-3.73216	0.000189843	0.0156582	Thromb	16	Downregulated
ENSSSAG00000103060	kpnb3.2	NA	21.4315	2.72483	0.757572	3.5968	0.00032216	0.023834	Thromb	16	Upregulated
ENSSSAG00000020083	si:ch211-244b2.4.1	NA	34.6204	2.48326	0.460144	5.39671	6.78751e-08	2.51076e-05	Thromb	16	Upregulated
ENSSSAG00000070425	mov10	helicase MOV-10	58.4557	1.51861	0.367831	4.12854	3.65071e-05	0.00436904	Thromb	16	Upregulated
ENSSSAG00000098931	si:dkey-9k7.3.1	circularly permutated Ras protein 1-like	25.9589	2.05416	0.606775	3.38538	0.000710804	0.0411626	Thromb	16	Upregulated
ENSSSAG00000041816	tinf2.1	NA	44.9244	2.76253	0.629322	4.3897	1.13509e-05	0.00175393	Thromb	16	Upregulated
ENSSSAG00000078094	vrk2	VRK serine/threonine kinase 2	31.9612	1.25737	0.375231	3.35092	0.000805437	0.0438927	Thromb	16	Upregulated
ENSSSAG00000065803	inpp5a.2	NA	251.84	-2.16499	0.322463	-6.71393	1.89451e-11	2.56959e-08	Thromb	16	Downregulated
ENSSSAG00000086209	zgc:154058.2	transmembrane protein 150A-like	22.5988	2.18255	0.457254	4.77317	1.81353e-06	0.000387227	Thromb	16	Upregulated
ENSSSAG00000065659	si:dkey-85k7.12.1	NA	47.4268	5.1072	0.838001	6.09451	1.09775e-09	7.74411e-07	Thromb	16	Upregulated
ENSSSAG00000002515	si:ch73-252i11.1	NA	62.385	1.27038	0.287334	4.42129	9.81137e-06	0.00153548	Thromb	16	Upregulated
ENSSSAG00000046171	cped1.2	NA	3.96145	-5.51304	1.47251	-3.74397	0.000181132	0.0152488	Thromb	16	Downregulated
ENSSSAG00000067986	snapc2	small nuclear RNA activating complex, polypeptide 2	13.8842	2.83868	0.657996	4.31413	1.60232e-05	0.00224823	Thromb	16	Upregulated
ENSSSAG00000086183	ENSSSAG00000086183	NA	6.8391	6.2501	1.5358	4.0696	4.70942e-05	0.00527412	Thromb	16	Upregulated
ENSSSAG00000005431	si:dkey-85k7.12.2	NA	25.7984	2.32253	0.455281	5.10131	3.3731e-07	9.57567e-05	Thromb	16	Upregulated
ENSSSAG00000005950	frk.3	NA	29.7876	4.7383	0.973277	4.8684	1.12505e-06	0.000259123	Thromb	16	Upregulated
ENSSSAG00000045686	LOC106608589	reticulon-3-A	45.2772	1.2434	0.312246	3.98213	6.83013e-05	0.00725003	Thromb	16	Upregulated
ENSSSAG00000041408	rnf213.2	NA	79.4328	-6.78651	2.03426	-3.3361	0.00084962	0.0456886	Thromb	16	Downregulated
ENSSSAG00000015525	tripartite motif-containing protein 16-like protein.2	tripartite motif-containing protein 16-like protein	19.309	2.6776	0.642635	4.1666	3.09176e-05	0.00381223	Thromb	16	Upregulated
ENSSSAG00000081075	rbms2a.2	NA	32.9229	3.00856	0.527748	5.70074	1.19287e-08	5.60053e-06	Thromb	16	Upregulated
ENSSSAG00000090219	dusp7.4	NA	20.3297	1.44708	0.422649	3.42382	0.000617477	0.0378958	Thromb	16	Upregulated
ENSSSAG00000081694	chchd4a	NA	8.25779	3.07283	0.795897	3.86084	0.000112996	0.0106103	Thromb	16	Upregulated
ENSSSAG00000081696	mapk3.2	mitogen-activated protein kinase 3	21.5101	4.04499	0.662618	6.10456	1.03083e-09	7.74411e-07	Thromb	16	Upregulated
ENSSSAG00000065845	interferon-induced protein 44-like.1	interferon-induced protein 44-like	7.01794	4.7264	1.26211	3.74483	0.000180515	0.0152488	Thromb	16	Upregulated
ENSSSAG00000107768	interferon-induced protein 44-like.2	interferon-induced protein 44-like	33.4887	4.68995	0.681882	6.87795	6.07194e-12	1.05886e-08	Thromb	16	Upregulated
ENSSSAG00000078993	znf385b.2	zinc finger protein 385B	3.83033	4.88057	1.43621	3.39823	0.000678243	0.0405848	Thromb	16	Upregulated
ENSSSAG00000079274	sema5b	semaphorin 5B	29.2658	2.13629	0.550538	3.88037	0.000104296	0.00993555	Thromb	16	Upregulated
ENSSSAG00000039924	cell surface glycoprotein cd200 receptor 1-a-like	cell surface glycoprotein CD200 receptor 1-A-like	212.63	1.23138	0.355425	3.46452	0.000531188	0.0346577	Thromb	16	Upregulated
ENSSSAG00000076056	tanc1b.1	NA	8.91763	3.9057	0.95787	4.07748	4.55262e-05	0.00519382	Thromb	16	Upregulated
ENSSSAG00000079557	adcy5.1	adenylate cyclase 5	178.456	-1.19147	0.344457	-3.45899	0.000542207	0.0347588	Thromb	16	Downregulated
ENSSSAG00000080528	itgb5.1	integrin beta-5-like	96.968	2.26799	0.362974	6.24835	4.14804e-10	3.89501e-07	Thromb	16	Upregulated
ENSSSAG00000093277	stat1b.1	NA	110.22	2.52144	0.362703	6.95178	3.60697e-12	7.33839e-09	Thromb	16	Upregulated
ENSSSAG00000105970	e3 sumo-protein ligase ranbp2-like	E3 SUMO-protein ligase RanBP2-like	18.275	4.20111	1.24106	3.38511	0.000711503	0.0411626	Thromb	16	Upregulated
ENSSSAG00000040461	dh12b	very-long-chain 3-oxoacyl-CoA reductase-B-like	10.6014	2.40895	0.726177	3.31731	0.000908899	0.0473951	Thromb	16	Upregulated
ENSSSAG00000074001	tspan4a.2	tetraspanin-4-like	1519.76	1.42954	0.202626	7.05506	1.72522e-12	5.26494e-09	Thromb	16	Upregulated
ENSSSAG00000118904	si:ch211-219a4.3.4	NA	23.6046	3.02241	0.559806	5.39904	6.69985e-08	2.51076e-05	Thromb	16	Upregulated
ENSSSAG00000046258	anpep.3	aminopeptidase N-like	13.5256	1.81528	0.539189	3.36669	0.00076076	0.0429935	Thromb	16	Upregulated
ENSSSAG00000119603	slc12a4.2	NA	18.82	2.12775	0.548346	3.8803	0.000104327	0.00993555	Thromb	16	Upregulated
ENSSSAG00000075793	tent4b.4	NA	39.0866	2.32061	0.381166	6.08819	1.14192e-09	7.74411e-07	Thromb	16	Upregulated
ENSSSAG00000109655	sdpr	caveolae associated protein 2	4.39134	-5.91022	1.75878	-3.36041	0.000778272	0.043292	Thromb	16	Downregulated
ENSSSAG00000063185	LOC106586643	nectin-3-like	168.014	-1.26315	0.28942	-4.36441	1.27466e-05	0.00188226	Thromb	16	Downregulated
ENSSSAG00000096170	ENSSSAG00000096170	NA	15.1807	3.53273	0.893603	3.95335	7.70632e-05	0.00777447	Thromb	16	Upregulated
ENSSSAG00000119912	stat1b.2	NA	42.2924	2.61649	0.464176	5.63685	1.73189e-08	7.83007e-06	Thromb	16	Upregulated
ENSSSAG00000081672	LOC106586314	uncharacterized LOC106586314	42.0572	2.23757	0.426293	5.2489	1.53011e-07	5.04813e-05	Thromb	16	Upregulated
ENSSSAG00000076706	dock9.2	dedicator of cytokinesis protein 9-like	10.8534	-2.7405	0.72628	-3.77334	0.000161074	0.0138853	Thromb	16	Downregulated
ENSSSAG00000009137	sox6.4	transcription factor SOX-6-like	26.841	-2.94546	0.810348	-3.63481	0.000278187	0.0214926	Thromb	16	Downregulated
ENSSSAG00000016047	ENSSSAG00000016047	NA	46.4291	2.88256	0.449642	6.4108	1.44754e-10	1.60637e-07	Thromb	16	Upregulated
ENSSSAG00000108161	sept5a.2	septin-5	5.42381	4.76333	1.31472	3.62307	0.000291128	0.0220733	Thromb	16	Upregulated
ENSSSAG00000047646	zgc:63587.2	NA	26.9595	1.32986	0.371462	3.58006	0.000343518	0.0248126	Thromb	16	Upregulated
ENSSSAG00000047949	ank1a	NA	105.921	-1.97194	0.588185	-3.35258	0.000800629	0.0438927	Thromb	16	Downregulated
ENSSSAG00000071823	ccl19	chemokine (C-C motif) ligand 19a, tandem duplicate 1	62.4668	5.44976	0.68363	7.97179	1.56389e-15	6.36348e-12	Thromb	16	Upregulated
ENSSSAG00000116580	ENSSSAG00000116580	NA	15.8335	6.46998	1.2628	5.12353	2.99875e-07	8.71565e-05	Thromb	16	Upregulated
ENSSSAG00000072880	trafd1.2	TRAF-type zinc finger domain-containing protein 1-like	24.6997	1.70624	0.463312	3.6827	0.000230772	0.0182925	Thromb	16	Upregulated
ENSSSAG00000081224	hmcn2.2	hemicentin 2	39.8348	-4.09162	0.613447	-6.66989	2.55992e-11	3.1249e-08	Thromb	16	Downregulated
ENSSSAG00000095054	ahdc1	NA	8.03067	3.31769	0.89333	3.71384	0.000204135	0.016724	Thromb	16	Upregulated
ENSSSAG00000077419	onmyuaa-osu	NA	11.4888	3.96261	1.145	3.46079	0.000538588	0.0347588	Thromb	16	Upregulated
ENSSSAG00000122113	ENSSSAG00000122113	NA	8.32197	2.87262	0.855107	3.35937	0.000781195	0.043292	Thromb	16	Upregulated
ENSSSAG00000099702	ENSSSAG00000099702	NA	424.559	1.88066	0.481806	3.90336	9.48675e-05	0.00919085	Thromb	16	Upregulated
ENSSSAG00000050663	cdh10.2	cadherin-10-like	4.57538	-4.87688	1.32316	-3.68579	0.000227994	0.0182925	Thromb	16	Downregulated
ENSSSAG00000068477	insig1.2	insulin induced gene 1	8.81763	6.19564	1.56277	3.96454	7.35386e-05	0.00754358	Thromb	16	Upregulated
ENSSSAG00000067657	vav3.3	NA	383.75	1.42576	0.304696	4.67929	2.87864e-06	0.000540608	Thromb	16	Upregulated
ENSSSAG00000009399	svila.2	NA	20.7498	3.20184	0.676827	4.73066	2.2379e-06	0.000447838	Thromb	16	Upregulated
ENSSSAG00000102239	cnn3.2	NA	4.82607	5.51032	1.3617	4.04666	5.19541e-05	0.00571355	Thromb	16	Upregulated
ENSSSAG00000079840	LOC106590521	bromodomain-containing protein 4-like	11.8919	3.30886	0.827231	3.99992	6.33632e-05	0.00678486	Thromb	16	Upregulated
ENSSSAG00000086566	ptprm.4	NA	55.8616	2.07576	0.41217	5.03616	4.7496e-07	0.000128841	Thromb	16	Upregulated
ENSSSAG00000010052	f105b	FAM105B	9.10016	-3.34626	0.919192	-3.64044	0.000272169	0.0211615	Thromb	16	Downregulated
ENSSSAG00000069083	wu:fj29h11	NA	71.8325	2.16546	0.427428	5.06624	4.05745e-07	0.000112567	Thromb	16	Upregulated
ENSSSAG00000003921	slc43a3a.6	NA	6.97783	3.34282	0.937475	3.56577	0.000362785	0.0258978	Thromb	16	Upregulated
ENSSSAG00000090745	ENSSSAG00000090745	NA	8.96403	3.19207	0.894069	3.57028	0.000356604	0.0256062	Thromb	16	Upregulated
ENSSSAG00000100681	ENSSSAG00000100681	NA	87.7887	1.12558	0.263879	4.26552	1.99441e-05	0.00259666	Thromb	16	Upregulated
ENSSSAG00000062689	rbm47.1	NA	19.3847	2.04576	0.496597	4.11957	3.79588e-05	0.00449867	Thromb	16	Upregulated
ENSSSAG00000091833	ENSSSAG00000091833	NA	27.0564	3.95573	0.930987	4.24896	2.14763e-05	0.00273085	Thromb	16	Upregulated
ENSSSAG00000091158	ENSSSAG00000091158	NA	175.724	6.01148	1.57789	3.80981	0.000139073	0.0124828	Thromb	16	Upregulated
ENSSSAG00000000029	mt-nd4	NA	12.5159	6.40499	1.41149	4.53775	5.68582e-06	0.000963984	Thromb	16	Upregulated
ENSSSAG00000000029	nd4	NA	12.5159	6.40499	1.41149	4.53775	5.68582e-06	0.000963984	Thromb	16	Upregulated
ENSSSAG00000121011	ifit8	NA	8.9369	6.30588	1.34003	4.70576	2.52918e-06	0.000490059	Thromb	16	Upregulated
ENSSSAG00000006147	cobl.2	NA	5.35907	5.10701	1.42616	3.58096	0.000342335	0.0248126	Thromb	16	Upregulated
ENSSSAG00000092735	ENSSSAG00000092735	NA	7.71853	5.44375	1.45492	3.74161	0.000182843	0.0152874	Thromb	16	Upregulated
ENSSSAG00000095747	zinc-binding protein a33-like.1	zinc-binding protein A33-like	14.3292	5.81935	1.18071	4.92868	8.27873e-07	0.000198761	Thromb	16	Upregulated
