## Supplemental table 5 for "Virus-inclusive single-nucleus RNA sequencing reveals two distinct endothelial response patterns in infectious salmon anaemia"

### Sheet: S5 - Markers Endo Subclusters
	Cluster	avg_log2FC	pct.1	pct.2	diff	p_val_adj	Ensembl id	Gene	Product	E1	E3	E5	E4	E2	E6
	E1	1.47145	0.97	0.793	0.177	0	ENSSSAG00000047898	cpn1	carboxypeptidase N, polypeptide 1	4.53	3.835	2.71	3.375	3.409	3.654
	E1	1.22863	0.992	0.929	0.063	0	ENSSSAG00000095197	hepatic lectin-like	hepatic lectin-like	5.082	4.634	3.792	4.052	4.034	4.221
	E1	1.20563	0.996	0.923	0.073	0	ENSSSAG00000067902	stab1	NA	4.757	4.229	3.479	3.914	3.778	3.92
	E1	1.12539	0.98	0.84	0.14	1.10661e-278	ENSSSAG00000073815	man1c1.2	NA	3.943	3.45	2.505	3.291	3.031	3.22
	E1	1.11385	0.943	0.778	0.165	3.63076e-242	ENSSSAG00000008571	LOC106564684	rab11 family-interacting protein 1-like	3.407	2.866	2.046	3.062	2.465	2.453
	E1	1.40028	0.933	0.698	0.235	1.49328e-241	ENSSSAG00000074733	adcy2b.2	adenylate cyclase type 2-like	4.01	3.408	1.981	2.676	2.963	2.986
	E1	1.11867	0.955	0.784	0.171	1.01016e-240	ENSSSAG00000079118	LOC106568251	vicilin-like seed storage protein At2g18540	3.695	3.272	2.219	3.146	2.716	2.728
	E1	1.29181	0.878	0.639	0.239	1.39526e-234	ENSSSAG00000043732	ralgapa2.2	Ral GTPase activating protein catalytic subunit alpha 2	3.031	2.205	1.561	2.488	2.087	2.278
	E1	1.16656	0.923	0.681	0.242	2.72232e-223	ENSSSAG00000045007	stab2	NA	3.341	3.02	2.019	2.092	2.31	2.249
	E1	1.44415	0.803	0.491	0.312	1.2723e-219	ENSSSAG00000043752	LOC106584977	EMI domain-containing protein 1-like	2.796	1.711	1.434	2.249	1.784	1.835
	E1	0.87914	0.989	0.85	0.139	2.49133e-214	ENSSSAG00000073565	mrc1	mannose receptor C-type 1	4.33	4.262	2.974	3.911	3.325	3.36
	E1	0.882627	0.989	0.886	0.103	7.38926e-210	ENSSSAG00000071149	cacnb2a	calcium channel, voltage-dependent, beta 2a	4.397	4.266	3.19	3.664	3.526	3.464
	E1	1.03052	0.979	0.856	0.123	2.45951e-205	ENSSSAG00000101595	prostaglandin reductase 1-like	prostaglandin reductase 1-like	4.636	4.509	3.356	3.48	3.584	3.68
	E1	1.33802	0.892	0.681	0.211	3.79073e-200	ENSSSAG00000073155	lingo2a.1	leucine-rich repeat and immunoglobulin-like domain-containing nogo receptor-interacting protein 2	3.952	3.341	1.813	2.518	3.013	3.055
	E1	1.00698	0.933	0.782	0.151	2.42232e-195	ENSSSAG00000076123	mgat4b.2	NA	3.554	3.276	2.77	2.448	2.628	2.738
	E1	1.12545	0.933	0.762	0.171	4.19069e-192	ENSSSAG00000007719	meis2.2	NA	3.69	3.236	2.52	2.949	2.736	2.892
	E1	1.10465	0.905	0.735	0.17	2.32919e-181	ENSSSAG00000005934	plxnd1.2	NA	3.389	2.84	2.443	3.038	2.406	2.576
	E1	1.414	0.816	0.553	0.263	8.96851e-174	ENSSSAG00000074074	igsf21a.1	NA	3.221	2.428	1.686	2.426	2.154	2.458
	E1	0.808416	0.974	0.882	0.092	3.9311e-169	ENSSSAG00000118822	pde2a.1	NA	3.981	3.769	3.317	3.716	3.112	3.198
	E1	1.23198	0.753	0.504	0.249	1.64408e-151	ENSSSAG00000001494	ednr	NA	2.631	1.903	1.475	2.362	1.587	1.801
	E1	1.38343	0.737	0.465	0.272	1.291e-147	ENSSSAG00000004275	nrxn1.1	NA	2.909	2.219	1.788	0.999	1.915	2.086
	E1	1.31033	0.693	0.415	0.278	8.65662e-143	ENSSSAG00000033695	tbc1d4	TBC1 domain family, member 4	2.545	1.525	0.865	2.114	1.663	1.932
	E1	0.814365	0.925	0.799	0.126	5.93663e-137	ENSSSAG00000042479	man1c1.3	NA	3.352	3.031	2.364	2.685	2.717	2.63
	E1	0.821465	0.922	0.762	0.16	7.25976e-129	ENSSSAG00000120844	c-type lectin domain family 4 member e-like.3	C-type lectin domain family 4 member E-like	3.789	3.811	2.524	2.499	2.926	3.129
	E1	1.09696	0.818	0.624	0.194	9.69134e-126	ENSSSAG00000010024	tgfbr3.2	transforming growth factor beta receptor type 3-like	3.075	2.58	1.392	2.43	2.233	2.129
	E1	0.962286	0.814	0.622	0.192	3.18106e-125	ENSSSAG00000095462	rab11fip3.2	NA	2.72	2.362	1.344	2.376	1.862	1.903
	E1	1.13818	0.71	0.48	0.23	5.21159e-125	ENSSSAG00000082778	prr5l	NA	2.485	1.785	1.268	1.698	1.707	1.634
	E1	0.827556	0.902	0.749	0.153	1.09124e-124	ENSSSAG00000074254	hspg2	NA	3.221	3.116	2.298	2.497	2.37	2.461
	E1	0.986421	0.839	0.651	0.188	1.30049e-124	ENSSSAG00000080445	rasgrp2.2	RAS guanyl releasing protein 2	3.077	2.731	1.339	2.493	2.251	2.607
	E1	0.979169	0.737	0.495	0.242	8.56745e-123	ENSSSAG00000069079	LOC106606370	collagen alpha-1(XIII) chain	2.677	2.022	1.512	3.038	1.676	1.849
	E1	1.0945	0.72	0.498	0.222	1.27136e-118	ENSSSAG00000050948	sash1b.1	SAM and SH3 domain-containing protein 1-like	2.49	1.948	1.32	1.765	1.648	1.745
	E1	0.910129	0.884	0.734	0.15	1.98425e-115	ENSSSAG00000055620	cu927890.1.2	NA	3.322	3.065	2.387	2.852	2.43	2.592
	E1	0.869759	0.93	0.763	0.167	8.63603e-115	ENSSSAG00000001017	cfd	complement factor D (adipsin)	4.138	3.916	2.949	4.373	3.015	3.229
	E1	1.05743	0.803	0.603	0.2	5.77526e-113	ENSSSAG00000119915	si:dkey-35m8.1.1	NA	3.063	2.716	1.505	2.593	2.099	2.096
	E1	1.13923	0.69	0.448	0.242	8.15241e-112	ENSSSAG00000007828	tspan9a.1	NA	2.63	1.927	1.191	2.634	1.621	2.075
	E1	0.84989	0.835	0.654	0.181	1.29763e-109	ENSSSAG00000041692	rgs3b	NA	2.975	2.683	1.434	3.071	2.096	2.062
	E1	0.959137	0.742	0.541	0.201	2.68668e-102	ENSSSAG00000013054	tns3.1	NA	2.571	2.159	1.784	1.708	1.799	1.877
	E1	0.857195	0.879	0.752	0.127	4.16825e-101	ENSSSAG00000117767	cxcl12	chemokine (C-X-C motif) ligand 12a (stromal cell-derived factor 1)	3.55	3.453	2.91	2.527	2.631	2.93
	E1	0.738247	0.876	0.717	0.159	1.95847e-100	ENSSSAG00000000242	znf521.1	zinc finger protein 521-like	3.036	2.869	2.23	3	2.191	2.272
	E1	1.12909	0.636	0.411	0.225	5.11948e-98	ENSSSAG00000099895	fam124a	protein FAM124A-like	2.209	1.704	1.199	1.355	1.292	1.428
	E1	1.09203	0.716	0.531	0.185	1.7704e-96	ENSSSAG00000074627	ttc28.1	tetratricopeptide repeat protein 28-like	2.666	2.191	1.323	1.721	1.837	1.907
	E1	0.837198	0.872	0.741	0.131	6.68574e-96	ENSSSAG00000001608	meis2.1	NA	3.368	3.228	2.488	2.778	2.5	2.656
	E1	0.819458	0.824	0.685	0.139	1.33611e-93	ENSSSAG00000041854	abca1a.1	NA	2.849	2.634	1.858	2.445	2.059	2.166
	E1	0.861207	0.845	0.707	0.138	8.60477e-92	ENSSSAG00000012320	exoc3l2a.1	NA	3.326	2.873	2.627	3.367	2.474	2.581
	E1	1.07678	0.623	0.417	0.206	3.53185e-91	ENSSSAG00000041691	sh3tc2.1	SH3 domain and tetratricopeptide repeat-containing protein 2-like	2.167	1.474	0.99	1.825	1.358	1.405
	E1	0.665248	0.901	0.783	0.118	1.94204e-89	ENSSSAG00000086566	ptprm.4	NA	3.103	2.882	2.835	3.115	2.311	2.257
	E1	0.737291	0.856	0.731	0.125	2.57035e-89	ENSSSAG00000046893	insr.1	NA	2.998	2.666	2.669	2.265	2.378	2.468
	E1	0.857614	0.774	0.644	0.13	1.82883e-88	ENSSSAG00000104204	arrb2	NA	2.627	2.191	1.822	2.433	1.869	2.047
	E1	1.09314	0.605	0.377	0.228	1.67319e-85	ENSSSAG00000112620	tmem88b	NA	2.273	1.791	1.416	1.495	1.337	1.836
	E1	0.906803	0.675	0.472	0.203	3.214e-82	ENSSSAG00000083916	nr2f5.2	NA	2.283	1.918	1.12	2.019	1.472	1.456
	E1	0.968595	0.726	0.58	0.146	3.14006e-81	ENSSSAG00000067811	fam65a	RHO family interacting cell polarization regulator 1	2.589	2.161	1.604	2.113	1.77	1.721
	E1	1.29392	0.328	0.113	0.215	3.50368e-81	ENSSSAG00000078812	tcn2.1	NA	1.394	0.616	0.217	0.599	0.456	0.277
	E1	1.11483	0.5	0.27	0.23	2.18305e-79	ENSSSAG00000047340	tcn2.2	transcobalamin II	1.885	1.351	0.741	1.267	0.972	1.317
	E1	0.732601	0.808	0.661	0.147	5.14633e-79	ENSSSAG00000047787	tns1b.1	NA	2.723	2.384	2.056	2.953	1.901	2.123
	E1	0.990007	0.628	0.428	0.2	1.80098e-78	ENSSSAG00000083857	cd28	T-cell-specific surface glycoprotein CD28-like	2.287	1.804	0.666	1.706	1.565	1.417
	E1	0.903126	0.681	0.523	0.158	1.55131e-76	ENSSSAG00000009294	evi5b.2	ecotropic viral integration site 5 protein homolog	2.319	1.906	0.945	1.604	1.655	2.042
	E1	0.762472	0.798	0.656	0.142	5.46243e-76	ENSSSAG00000008829	dchs1b	dachsous cadherin-related 1b	2.868	2.651	2.842	2.176	2.013	2.237
	E1	0.99141	0.567	0.368	0.199	1.56348e-74	ENSSSAG00000058343	klhl4.2	kelch-like protein 4	1.968	1.464	0.799	1.597	1.167	1.17
	E1	1.14956	0.451	0.236	0.215	2.03468e-72	ENSSSAG00000065539	dixdc1a.2	dixin-A-like	1.772	1.217	0.666	0.517	0.926	1.274
	E1	1.21491	0.402	0.188	0.214	3.87268e-72	ENSSSAG00000061595	tspoap1.2	NA	1.674	0.895	0.175	0.865	0.863	1.066
	E1	0.843005	0.675	0.492	0.183	5.70098e-72	ENSSSAG00000051277	robo4.1	roundabout guidance receptor 4	2.252	2.068	1.199	1.707	1.425	1.813
	E1	0.946314	0.708	0.551	0.157	5.40224e-71	ENSSSAG00000041813	ralgds.1	NA	2.668	2.474	1.585	1.452	1.807	2.165
	E1	1.117	0.281	0.092	0.189	8.6668e-70	ENSSSAG00000005461	lyve1b	NA	1.168	0.377	0.137	0.553	0.405	0.521
	E1	0.644072	0.847	0.7	0.147	1.4355e-69	ENSSSAG00000118203	mgat4b.1	NA	3.115	3.235	1.914	2.399	2.355	2.24
	E1	1.08213	0.528	0.331	0.197	2.39707e-69	ENSSSAG00000065336	sema5a.1	sema domain, seven thrombospondin repeats (type 1 and type 1-like), transmembrane domain (TM) and short cytoplasmic domain, (semaphorin) 5A	1.998	1.256	0.917	1.674	1.188	1.391
	E1	1.29468	0.5	0.3	0.2	1.54001e-68	ENSSSAG00000114128	cemip.1	NA	2.297	1.573	0.411	1.671	1.35	1.263
	E1	1.04361	0.507	0.301	0.206	4.4682e-68	ENSSSAG00000069231	dip2c.1	NA	1.924	1.053	0.593	2.017	1.105	1.527
	E1	0.865276	0.663	0.496	0.167	7.11958e-68	ENSSSAG00000064455	fynb.2	FYN proto-oncogene, Src family tyrosine kinase b	2.297	1.984	1.564	1.04	1.622	1.721
	E1	0.809658	0.734	0.582	0.152	3.40115e-67	ENSSSAG00000032297	gdpd5b.1	NA	2.602	2.48	1.464	1.66	1.855	2.158
	E1	0.508623	0.939	0.856	0.083	3.19643e-66	ENSSSAG00000083641	egfl7	NA	3.582	3.696	2.611	3.631	2.846	2.638
	E1	0.804209	0.724	0.556	0.168	7.53724e-66	ENSSSAG00000108807	sash1b.3	NA	2.661	2.618	1.592	1.898	1.807	1.905
	E1	0.84776	0.621	0.443	0.178	8.20255e-66	ENSSSAG00000077372	dab2.2	NA	2.068	1.799	1.019	1.501	1.33	1.365
	E1	0.86336	0.602	0.402	0.2	8.73108e-66	ENSSSAG00000040305	plvapb	plasmalemma vesicle associated protein b	2.133	1.916	1.338	1.942	1.174	1.178
	E1	1.11059	0.492	0.295	0.197	1.03323e-65	ENSSSAG00000071666	iffo2b	NA	1.964	1.216	0.834	1.625	1.135	1.144
	E1	1.0612	0.466	0.27	0.196	3.32345e-65	ENSSSAG00000065785	ppp1r13ba.1	NA	1.708	1.16	0.467	1	0.916	1.139
	E1	0.707863	0.74	0.55	0.19	5.28519e-65	ENSSSAG00000088534	gp182	G-protein coupled receptor 182	2.467	2.461	1.452	2.398	1.53	1.824
	E1	1.36101	0.365	0.169	0.196	5.54847e-65	ENSSSAG00000085412	dlg2.2	NA	1.793	0.356	0.33	0.832	1.09	1.138
	E1	0.949917	0.631	0.471	0.16	8.01156e-65	ENSSSAG00000083409	osbp2.3	NA	2.288	1.913	1.389	1.363	1.534	1.434
	E1	1.05899	0.549	0.354	0.195	1.10724e-64	ENSSSAG00000046146	myt1b.1	NA	2.208	1.614	0.806	1.95	1.359	1.45
	E1	0.931448	0.594	0.43	0.164	1.70408e-64	ENSSSAG00000072688	cemip2.1	NA	2.095	1.514	0.897	1.699	1.43	1.541
	E1	1.12079	0.467	0.27	0.197	5.88777e-64	ENSSSAG00000115942	zgc:154058.1	NA	1.895	1.205	1.131	1.26	1.035	1.143
	E1	1.14583	0.425	0.226	0.199	1.20953e-63	ENSSSAG00000081497	cntnap5a.4	contactin-associated protein-like 5	1.78	0.643	0.136	1.968	0.928	1.173
	E1	0.86628	0.568	0.338	0.23	1.64094e-63	ENSSSAG00000010327	cats.2	cathepsin S-like	2.254	2.22	1.517	1.103	1.286	1.424
	E1	1.03045	0.512	0.329	0.183	4.3115e-63	ENSSSAG00000043938	ap1b1.2	AP-1 complex subunit beta-1	1.885	1.365	0.404	1.017	1.17	1.22
	E1	0.644156	0.859	0.79	0.069	9.21009e-63	ENSSSAG00000066109	peak1	pseudopodium-enriched atypical kinase 1	3.139	3.042	2.765	2.835	2.381	2.688
	E1	1.11135	0.364	0.17	0.194	1.42144e-62	ENSSSAG00000064264	leucine-rich repeats and immunoglobulin-like domains protein 1	leucine-rich repeats and immunoglobulin-like domains protein 1	1.484	0.531	0.896	1.091	0.685	0.748
	E1	0.971234	0.492	0.302	0.19	1.94218e-61	ENSSSAG00000072045	maf.3	NA	1.782	1.376	0.533	0.799	1.062	1.199
	E1	0.968921	0.596	0.428	0.168	4.37627e-61	ENSSSAG00000052924	ptprb.2	receptor-type tyrosine-protein phosphatase beta-like	2.182	1.666	1.361	2.117	1.263	1.488
	E1	0.996978	0.58	0.405	0.175	3.24549e-60	ENSSSAG00000104247	chrm2a.1	muscarinic acetylcholine receptor M2-like	2.305	1.865	1.39	1.827	1.452	1.064
	E1	1.11586	0.477	0.283	0.194	3.5023e-60	ENSSSAG00000114328	tafa1a	protein FAM19A1-like	2.029	1.147	0.94	1.869	1.209	1.046
	E1	0.808127	0.671	0.521	0.15	2.56425e-59	ENSSSAG00000069579	fam102ab.2	NA	2.372	2.145	1.356	1.743	1.654	1.995
	E1	0.899856	0.536	0.344	0.192	3.6738e-59	ENSSSAG00000065803	inpp5a.2	NA	1.936	1.541	0.853	1.414	1.212	1.304
	E1	1.08244	0.462	0.272	0.19	7.25742e-58	ENSSSAG00000060437	LOC106575093	T-cell-specific surface glycoprotein CD28	1.887	1.304	0.611	1.396	1.052	1.071
	E1	0.684184	0.803	0.679	0.124	8.34529e-58	ENSSSAG00000066736	magi1b.2	NA	2.75	2.577	2.597	2.278	1.992	2.056
	E1	0.73937	0.681	0.544	0.137	1.35522e-57	ENSSSAG00000115932	sema4f	sema domain, immunoglobulin domain (Ig), transmembrane domain (TM) and short cytoplasmic domain, (semaphorin) 4F	2.317	1.846	1.685	2.298	1.671	1.95
	E1	0.863546	0.586	0.428	0.158	2.9656e-57	ENSSSAG00000071761	uvrag.2	NA	1.982	1.377	0.965	1.579	1.409	1.234
	E1	0.901427	0.58	0.419	0.161	5.37405e-57	ENSSSAG00000097502	nr2f5.1	nuclear receptor subfamily 2 group F member 5	2.096	1.768	1.006	1.854	1.247	1.197
	E1	1.02223	0.502	0.323	0.179	1.50123e-55	ENSSSAG00000009866	pear1.2	NA	1.965	1.596	0.776	0.761	1.17	1.242
	E1	1.02807	0.325	0.143	0.182	2.73801e-54	ENSSSAG00000002280	ctsd.3	cathepsin D-like	1.389	0.868	0.329	0.824	0.569	0.909
	E1	0.877724	0.544	0.38	0.164	4.41018e-54	ENSSSAG00000008455	ggt5	gamma-glutamyltransferase 5	1.926	1.418	1.418	1.602	1.16	1.618
	E1	0.923332	0.533	0.352	0.181	6.89197e-54	ENSSSAG00000081647	kif5c.3	kinesin family member 5C	2.08	1.689	0.737	1.876	1.269	1.035
	E1	1.0641	0.297	0.128	0.169	2.07942e-53	ENSSSAG00000068866	ophn1.2	oligophrenin-1-like	1.247	0.198	0.062	0.563	0.665	1.128
	E1	0.85994	0.553	0.392	0.161	6.14707e-53	ENSSSAG00000111302	ENSSSAG00000111302	NA	1.967	1.654	1.159	1.427	1.215	0.947
	E1	0.853923	0.578	0.43	0.148	3.68634e-52	ENSSSAG00000058470	iqgap2.2	ras GTPase-activating-like protein IQGAP1	2.048	1.66	0.995	1.176	1.432	1.676
	E1	1.38064	0.387	0.211	0.176	4.01836e-52	ENSSSAG00000002870	nrxn2.3	NA	2.098	1.165	0.635	1.07	1.192	1.482
	E1	0.835546	0.592	0.443	0.149	4.56022e-52	ENSSSAG00000103028	ENSSSAG00000103028	NA	2.175	1.65	1.6	2.307	1.346	1.674
	E1	0.879609	0.569	0.414	0.155	6.6998e-52	ENSSSAG00000073341	hdac7a.2	histone deacetylase 7-like	2.108	1.757	0.982	1.789	1.324	1.682
	E1	0.761039	0.616	0.477	0.139	6.86538e-50	ENSSSAG00000070393	osbpl6.2	NA	2.134	1.822	0.863	1.985	1.478	1.442
	E1	0.691158	0.725	0.607	0.118	2.34305e-49	ENSSSAG00000006489	abca1a.2	NA	2.518	2.403	1.913	1.671	1.866	1.976
	E1	0.92909	0.407	0.236	0.171	3.92665e-49	ENSSSAG00000098678	rgl1.2	NA	1.524	0.9	0.251	1.248	0.864	0.952
	E1	0.992829	0.251	0.098	0.153	6.25196e-49	ENSSSAG00000076041	mcf2a	NA	1.065	0.244	0.259	0.57	0.427	0.256
	E1	0.606517	0.819	0.74	0.079	3.63884e-48	ENSSSAG00000015658	ldb2a.2	NA	3.037	2.979	2.562	2.975	2.263	2.284
	E1	0.603746	0.762	0.653	0.109	8.83373e-48	ENSSSAG00000091974	ptprm.3	receptor-type tyrosine-protein phosphatase mu-like	2.625	2.543	2.418	2.493	1.833	2.034
	E1	0.57996	0.778	0.695	0.083	2.19847e-47	ENSSSAG00000098593	atrnl1a.2	attractin-like protein 1	2.563	2.293	1.904	2.357	2.078	2.224
	E1	0.854996	0.573	0.429	0.144	2.7221e-46	ENSSSAG00000069162	rna-binding protein nova-1-like	RNA-binding protein Nova-1-like	2.178	1.87	1.155	1.728	1.432	1.397
	E1	1.19862	0.339	0.178	0.161	1.31311e-45	ENSSSAG00000053369	pcbp3.3	poly(rC) binding protein 3	1.693	0.841	0.324	1.12	0.887	0.961
	E1	0.839887	0.559	0.417	0.142	1.4102e-45	ENSSSAG00000104741	lrrc32.1	leucine-rich repeat-containing protein 32-like	2.076	1.8	1.538	1.425	1.289	1.31
	E1	0.815967	0.489	0.33	0.159	2.13324e-45	ENSSSAG00000045173	ap1b1.1	AP-1 complex subunit beta-1-like	1.704	1.317	0.442	1.267	1.095	1.029
	E1	0.627622	0.707	0.592	0.115	2.23699e-45	ENSSSAG00000064444	cltca.2	NA	2.312	2.235	1.612	1.572	1.729	1.588
	E1	0.631906	0.658	0.526	0.132	5.83766e-45	ENSSSAG00000043135	cd81b.1	NA	2.156	2.077	1.619	2.027	1.395	1.452
	E1	0.890034	0.474	0.316	0.158	8.63206e-45	ENSSSAG00000117232	arhgef26.1	NA	1.776	1.399	0.835	0.811	1.11	1.212
	E1	1.06464	0.417	0.259	0.158	9.64422e-45	ENSSSAG00000080861	antxr1d	anthrax toxin receptor 1-like	1.752	1.15	0.659	1.181	0.949	1.069
	E1	0.752172	0.64	0.516	0.124	1.18897e-44	ENSSSAG00000109004	fq976914.1.2	raftlin-like	2.262	2.02	1.264	1.599	1.639	2.039
	E1	0.911656	0.467	0.311	0.156	2.18965e-44	ENSSSAG00000115220	lhfpl2.1	NA	1.782	1.418	0.846	1.429	0.966	0.73
	E1	0.663676	0.69	0.601	0.089	1.10426e-43	ENSSSAG00000070755	si:ch211-200p22.4.3	NA	2.324	1.946	1.594	1.541	1.91	1.756
	E1	0.860845	0.47	0.315	0.155	3.3187e-43	ENSSSAG00000110371	cables2b.1	NA	1.851	1.266	0.991	1.912	1.113	1.119
	E1	0.929189	0.211	0.076	0.135	3.62247e-43	ENSSSAG00000063454	arvcfa.2	NA	0.931	0.248	0.104	0.258	0.336	0.403
	E1	0.872155	0.449	0.291	0.158	9.43953e-43	ENSSSAG00000078755	fgd5a.1	NA	1.707	1.274	0.835	1.586	0.918	0.866
	E1	0.583701	0.781	0.683	0.098	1.24743e-42	ENSSSAG00000116899	gse1.1	NA	2.694	2.669	1.714	2.419	2.067	2.226
	E1	0.862279	0.601	0.46	0.141	3.25224e-42	ENSSSAG00000084309	flt4.2	NA	2.498	2.271	2.161	0.579	1.734	1.662
	E1	1.0848	0.348	0.19	0.158	4.7092e-42	ENSSSAG00000069240	asic1a.1	NA	1.634	0.934	0.465	1.064	0.868	1.089
	E1	0.870563	0.448	0.298	0.15	3.60081e-41	ENSSSAG00000009399	svila.2	NA	1.723	1.405	0.458	1.133	1.012	1.173
	E1	0.735313	0.575	0.439	0.136	9.40087e-41	ENSSSAG00000056184	dab2.1	NA	1.985	1.838	0.812	1.693	1.253	1.507
	E1	0.875044	0.416	0.265	0.151	1.1798e-40	ENSSSAG00000070769	snx9a	NA	1.543	1.049	0.376	1.203	0.882	1.092
	E1	0.769528	0.603	0.489	0.114	1.71397e-40	ENSSSAG00000098457	si:ch211-154e10.1	NA	2.291	1.973	1.372	2.261	1.546	1.623
	E1	0.746081	0.563	0.436	0.127	3.82264e-40	ENSSSAG00000106200	prcp	prolylcarboxypeptidase (angiotensinase C)	1.948	1.673	1.474	1.579	1.234	1.239
	E1	0.868515	0.426	0.277	0.149	7.06651e-40	ENSSSAG00000056582	adamtsl3.1	NA	1.592	1.185	0.797	1.193	0.855	0.907
	E1	0.949249	0.411	0.26	0.151	3.76908e-39	ENSSSAG00000008013	ctnna2.2	NA	1.75	1.069	0.612	0.898	1.196	1.112
	E1	0.766313	0.557	0.416	0.141	4.79106e-39	ENSSSAG00000079551	rassf4a	Ras association domain family member 4a	2.163	2.029	0.902	1.884	1.383	1.306
	E1	0.578662	0.728	0.636	0.092	1.58122e-38	ENSSSAG00000038528	rabgap1l.1	rab GTPase-activating protein 1-like, isoform 10	2.381	1.942	1.281	1.794	2.111	1.882
	E1	0.977883	0.321	0.173	0.148	3.0141e-38	ENSSSAG00000064258	si:dkey-82f1.1	DENN domain containing 2A	1.399	0.78	0.442	0.629	0.744	0.785
	E1	0.896641	0.404	0.255	0.149	3.33169e-38	ENSSSAG00000079047	ccdc141.1	NA	1.591	1.227	0.718	0.99	0.833	1.038
	E1	0.891808	0.443	0.299	0.144	6.63594e-38	ENSSSAG00000069488	adgrg6.2	NA	1.758	1.147	0.6	1.819	1.017	1.289
	E1	0.762547	0.556	0.438	0.118	1.43321e-37	ENSSSAG00000078000	dab2ipb.1	NA	2.023	1.757	1.326	1.91	1.226	1.63
	E1	0.648839	0.621	0.496	0.125	1.89027e-37	ENSSSAG00000068734	stox1.1	NA	2.213	2.123	1.502	2.063	1.479	1.341
	E1	0.546697	0.813	0.735	0.078	2.92076e-37	ENSSSAG00000070736	znf609a.1	NA	2.813	2.806	2.365	2.421	2.188	2.016
	E1	0.786194	0.506	0.371	0.135	3.36224e-37	ENSSSAG00000059339	arap3.1	NA	1.808	1.465	1.203	1.732	1.023	1.005
	E1	0.709486	0.544	0.416	0.128	4.96516e-37	ENSSSAG00000075339	zmiz1	NA	1.921	1.342	1.618	2.076	1.24	1.841
	E1	0.934191	0.448	0.295	0.153	2.3426e-36	ENSSSAG00000096125	cdh4.2	NA	2.176	1.856	0.97	0.898	1.476	1.519
	E1	0.814371	0.504	0.364	0.14	2.46297e-36	ENSSSAG00000071305	npr1a.1	atrial natriuretic peptide receptor 1-like	2.003	1.829	1.317	1.091	1.246	1.052
	E1	0.876656	0.239	0.106	0.133	2.54377e-36	ENSSSAG00000092566	apjb	NA	1.072	0.618	0.416	0.371	0.405	0.217
	E1	0.895376	0.361	0.218	0.143	5.21935e-36	ENSSSAG00000045503	tie1.1	NA	1.464	1.119	0.48	0.938	0.697	0.747
	E1	0.775663	0.412	0.255	0.157	6.6347e-36	ENSSSAG00000084507	ctsk.2	NA	1.609	1.604	0.785	0.884	0.718	0.75
	E1	0.762901	0.553	0.43	0.123	8.77414e-36	ENSSSAG00000041161	insr.2	NA	2.031	1.396	1.142	1.896	1.522	1.401
	E1	0.843064	0.294	0.154	0.14	1.20256e-35	ENSSSAG00000077954	phldb2a.1	NA	1.2	0.559	0.468	1.075	0.554	0.804
	E1	0.768364	0.436	0.296	0.14	9.98216e-35	ENSSSAG00000077656	mpp1.2	membrane protein, palmitoylated 1	1.635	1.3	0.813	1.023	1.039	1.083
	E1	0.957478	0.268	0.132	0.136	1.20301e-34	ENSSSAG00000078046	slc24a3.1	NA	1.285	0.48	0.357	1.043	0.641	0.443
	E1	0.83858	0.355	0.214	0.141	1.52329e-34	ENSSSAG00000114975	actn1.1	NA	1.421	0.773	0.308	1.039	0.898	0.994
	E1	0.829667	0.427	0.284	0.143	1.87605e-34	ENSSSAG00000085786	bahcc1a.2	NA	1.695	1.019	1.116	1.99	0.896	1.163
	E1	0.883635	0.442	0.295	0.147	2.80575e-34	ENSSSAG00000047949	ank1a	NA	1.984	1.227	0.487	0.699	1.607	1.238
	E1	0.766742	0.311	0.167	0.144	4.92323e-34	ENSSSAG00000064230	lgmn.2	NA	1.323	0.253	0.438	1.114	0.98	0.777
	E1	0.619291	0.658	0.571	0.087	5.36051e-34	ENSSSAG00000079843	arhgef12b.1	NA	2.257	1.979	1.675	2.091	1.706	1.674
	E1	0.907703	0.4	0.263	0.137	8.58984e-34	ENSSSAG00000043624	vcam1b	NA	1.712	1.443	0.737	0.379	0.986	1.044
	E1	0.664374	0.681	0.574	0.107	1.09706e-33	ENSSSAG00000115237	efnb1.3	NA	2.792	2.688	1.61	2.82	2.037	2.149
	E1	0.658049	0.681	0.59	0.091	1.29541e-33	ENSSSAG00000065912	ncoa3.1	NA	2.367	1.908	1.292	1.805	2.001	2.022
	E1	0.804962	0.328	0.19	0.138	1.73946e-33	ENSSSAG00000040805	flt4.1	NA	1.266	0.823	0.874	0.673	0.605	0.921
	E1	0.794746	0.461	0.329	0.132	1.87434e-33	ENSSSAG00000054690	rgs3a.2	NA	1.76	1.29	0.732	1.755	1.094	1.039
	E1	0.670869	0.64	0.519	0.121	3.63398e-33	ENSSSAG00000068202	iglon5.2	NA	2.761	2.741	1.985	2.094	2.048	2.115
	E1	0.928249	0.276	0.144	0.132	4.57867e-33	ENSSSAG00000005650	myo1hb	NA	1.261	0.807	0.52	0.131	0.591	0.566
	E1	0.911383	0.445	0.308	0.137	1.40589e-32	ENSSSAG00000030734	adgra1.1	adhesion G protein-coupled receptor A3-like	1.951	1.562	0.694	1.847	1.109	1.103
	E1	0.971499	0.282	0.152	0.13	1.54782e-32	ENSSSAG00000001166	stk32c.1	NA	1.28	0.63	0.148	0.619	0.648	0.748
	E1	0.721367	0.538	0.429	0.109	1.81629e-32	ENSSSAG00000069554	abcc3.2	ATP-binding cassette, sub-family C (CFTR/MRP), member 3	1.951	1.578	0.831	1.798	1.373	1.607
	E1	0.86355	0.37	0.233	0.137	2.39071e-32	ENSSSAG00000075827	pbx1a.2	NA	1.518	1.173	0.823	0.707	0.809	0.896
	E1	0.592334	0.635	0.536	0.099	2.71932e-32	ENSSSAG00000003305	sash1	NA	2.214	2.09	1.708	2.21	1.512	1.73
	E1	0.918917	0.208	0.088	0.12	3.5777e-32	ENSSSAG00000043154	thsd7ab.1	thrombospondin type-1 domain-containing protein 7A-like	1.11	0.255	0.01	1.097	0.48	0.582
	E1	0.990101	0.31	0.18	0.13	4.69531e-32	ENSSSAG00000078606	sgms1.1	phosphatidylcholine:ceramide cholinephosphotransferase 1-like	1.418	0.533	0.369	1.088	0.791	1.013
	E1	0.840551	0.454	0.325	0.129	5.04249e-32	ENSSSAG00000035831	tgfbr3.1	NA	1.819	1.437	0.791	1.489	1.102	1.615
	E1	0.902072	0.302	0.169	0.133	8.94399e-32	ENSSSAG00000065464	tln2.2	NA	1.32	0.742	0.438	0.827	0.671	0.989
	E1	0.595528	0.644	0.541	0.103	2.92899e-31	ENSSSAG00000063499	sh3bp4.1	SH3 domain-binding protein 4	2.279	2.235	2.027	1.859	1.561	1.592
	E1	0.854905	0.537	0.426	0.111	2.9754e-31	ENSSSAG00000007052	prkca.1	NA	2.208	1.535	0.812	1.479	1.76	1.735
	E1	0.834386	0.331	0.2	0.131	3.35267e-31	ENSSSAG00000054019	itpr1b.1	NA	1.355	0.587	0.58	0.953	0.862	0.76
	E1	0.838198	0.257	0.133	0.124	1.94616e-30	ENSSSAG00000055139	sesn1.1	sestrin-1-like	1.129	0.366	0.142	0.857	0.625	0.588
	E1	0.804665	0.457	0.341	0.116	3.34869e-30	ENSSSAG00000078077	magi1b.1	NA	1.795	1.33	1.332	1.659	1.06	1.149
	E1	0.905715	0.396	0.268	0.128	4.08212e-30	ENSSSAG00000046916	crhr1.2	NA	1.691	1.232	0.519	1.258	0.984	1.317
	E1	0.892698	0.301	0.173	0.128	9.25601e-30	ENSSSAG00000050163	slc40a1.1	solute carrier family 40 member 1	1.38	0.452	0.248	1.563	0.736	1.113
	E1	0.60045	0.584	0.478	0.106	1.32536e-29	ENSSSAG00000069440	tjp1a.2	NA	1.986	1.825	1.675	1.851	1.314	1.203
	E1	0.5384	0.729	0.659	0.07	1.95323e-29	ENSSSAG00000080818	man1a1.2	mannosidase, alpha, class 1A, member 1	2.585	2.447	1.72	1.499	2.214	2.569
	E1	0.619834	0.679	0.595	0.084	2.29895e-29	ENSSSAG00000076222	baz2b.1	bromodomain adjacent to zinc finger domain 2B	2.579	2.477	1.154	2.431	1.973	2.157
	E1	0.836342	0.343	0.219	0.124	2.92842e-29	ENSSSAG00000063999	scarf1.1	NA	1.369	1.005	0.544	0.929	0.671	0.433
	E1	0.646485	0.572	0.456	0.116	3.72236e-29	ENSSSAG00000072459	si:ch211-218g4.2.1	NA	2.084	2.053	1.31	1.657	1.335	2.164
	E1	0.881345	0.249	0.131	0.118	4.21633e-29	ENSSSAG00000063991	rilp	NA	1.092	0.514	0.248	0.372	0.504	0.814
	E1	0.857435	0.35	0.229	0.121	2.25007e-28	ENSSSAG00000079264	sh3pxd2a.2	SH3 and PX domains 2A	1.452	0.884	0.566	1.1	0.819	1.26
	E1	0.829805	0.441	0.329	0.112	2.28365e-28	ENSSSAG00000008287	plekhg1.2	pleckstrin homology and RhoGEF domain containing G1	1.761	1.431	1.261	1.267	0.988	1.223
	E1	0.60421	0.585	0.492	0.093	3.34737e-28	ENSSSAG00000119975	dock1.2	NA	1.98	1.755	1.355	1.897	1.381	1.756
	E1	0.714183	0.452	0.32	0.132	3.52595e-28	ENSSSAG00000080707	mpp7a.2	MAGUK p55 subfamily member 7-like	1.775	1.55	0.469	1.888	1.03	1.078
	E1	0.804484	0.377	0.254	0.123	4.61707e-28	ENSSSAG00000068962	glud1	glutamate dehydrogenase 1	1.525	1.286	0.623	0.7	0.845	1.072
	E1	0.636329	0.585	0.488	0.097	5.79355e-28	ENSSSAG00000080097	lrch1.2	leucine rich repeats and calponin homology domain containing 1	2.057	1.818	1.819	1.963	1.34	1.794
	E1	0.714641	0.475	0.358	0.117	1.03059e-27	ENSSSAG00000087860	ramp3.2	NA	1.785	1.553	0.965	1.638	1.087	0.96
	E1	0.532025	0.583	0.46	0.123	1.36416e-27	ENSSSAG00000120707	nmur1a	neuromedin U receptor 1a	2.107	2.235	1.781	0.574	1.485	1.52
	E1	0.800012	0.317	0.189	0.128	2.32058e-27	ENSSSAG00000095392	adamtsl3.2	NA	1.418	1.051	0.896	1.036	0.697	0.905
	E1	0.775367	0.28	0.158	0.122	2.91928e-27	ENSSSAG00000043236	slc4a11.2	solute carrier family 4 member 11	1.176	0.844	0.611	0.514	0.545	0.338
	E1	0.661038	0.481	0.368	0.113	3.71433e-27	ENSSSAG00000039510	arhgef12b.2	NA	1.709	1.454	1.329	1.632	1.007	1.11
	E1	0.518488	0.48	0.356	0.124	5.16276e-27	ENSSSAG00000101781	chrm2a.2	NA	1.814	1.612	2.075	2.043	0.985	1.118
	E1	0.779138	0.23	0.116	0.114	6.51435e-27	ENSSSAG00000047625	sh3tc1.1	SH3 domain and tetratricopeptide repeat-containing protein 1-like	1.004	0.516	0.296	0.352	0.476	0.595
	E1	0.799147	0.325	0.207	0.118	9.3581e-27	ENSSSAG00000015943	exoc6.1	NA	1.288	0.867	0.578	0.838	0.661	0.705
	E1	0.826565	0.378	0.252	0.126	1.02923e-26	ENSSSAG00000070452	mcf2l2.1	NA	1.689	1.447	0.881	1.554	0.796	1.015
	E1	0.839976	0.256	0.139	0.117	2.51435e-26	ENSSSAG00000057230	cnn3.1	Calponin-3	1.172	0.796	0.284	0.254	0.553	0.856
	E1	0.767382	0.467	0.364	0.103	2.65438e-26	ENSSSAG00000071968	hdac7a.1	histone deacetylase 7-like	1.802	1.258	0.75	1.651	1.258	1.387
	E1	0.746379	0.497	0.382	0.115	3.13234e-26	ENSSSAG00000002967	tgfbr2.1	NA	2.074	1.823	1.705	1.838	1.279	1.247
	E1	0.919242	0.334	0.215	0.119	3.68344e-26	ENSSSAG00000082185	ENSSSAG00000082185	NA	1.51	0.933	0.668	1.036	0.84	0.826
	E1	0.713602	0.528	0.441	0.087	6.33577e-26	ENSSSAG00000099211	sept12.2	NA	1.99	1.601	1.204	1.358	1.505	1.328
	E1	0.558938	0.529	0.395	0.134	6.69041e-26	ENSSSAG00000077688	gpr182.1	NA	1.914	2.077	1.176	1.723	1.055	1.177
	E1	0.858552	0.266	0.151	0.115	7.97886e-26	ENSSSAG00000072161	pear1.1	NA	1.176	0.627	0.602	0.639	0.525	0.944
	E1	0.662587	0.518	0.403	0.115	1.40502e-25	ENSSSAG00000080613	tox2.3	NA	2.009	1.578	0.816	2.309	1.402	1.653
	E1	0.714474	0.422	0.304	0.118	1.98687e-25	ENSSSAG00000099904	gnal2.2	NA	1.724	1.275	1.401	1.81	1.003	1.229
	E1	0.597325	0.583	0.503	0.08	3.75104e-25	ENSSSAG00000120409	dock1.1	NA	1.986	1.675	1.278	2	1.439	1.855
	E1	0.723907	0.363	0.242	0.121	4.58251e-25	ENSSSAG00000053891	myo9b.3	NA	1.457	0.93	0.734	1.504	0.873	0.708
	E1	0.773924	0.286	0.168	0.118	4.93397e-25	ENSSSAG00000047344	hrc	NA	1.235	0.507	0.492	1.321	0.657	0.975
	E1	0.74892	0.394	0.272	0.122	5.06408e-25	ENSSSAG00000069934	LOC106567389	kazrin-like	1.777	1.19	0.659	2.252	1.042	1.129
	E1	0.761071	0.306	0.191	0.115	8.19218e-25	ENSSSAG00000004441	hoxb4aa	homeobox protein Hox-B4a-like	1.211	0.843	0.478	0.975	0.554	0.63
	E1	0.613891	0.526	0.411	0.115	1.06012e-24	ENSSSAG00000108797	ENSSSAG00000108797	NA	2.17	2.265	0.954	1.764	1.427	1.49
	E1	0.685464	0.547	0.436	0.111	1.51619e-24	ENSSSAG00000119197	ldb2a.1	NA	2.208	2.091	1.247	2.115	1.444	1.689
	E1	0.53038	0.623	0.553	0.07	1.94524e-24	ENSSSAG00000103852	exoc6.2	NA	2.127	1.939	1.441	1.744	1.702	1.694
	E1	0.748932	0.323	0.207	0.116	3.07229e-24	ENSSSAG00000093155	ENSSSAG00000093155	NA	1.308	0.901	0.75	1.236	0.623	0.551
	E1	0.670999	0.495	0.389	0.106	3.62414e-24	ENSSSAG00000004802	adcy2b.1	NA	1.949	1.701	1.44	1.895	1.254	1.054
	E1	0.768349	0.318	0.202	0.116	7.81716e-24	ENSSSAG00000076151	tcf7l1b.2	transcription factor 7 like 1b	1.32	1.047	0.424	0.886	0.65	0.804
	E1	0.625792	0.522	0.418	0.104	1.10033e-23	ENSSSAG00000044690	npr1a.2	atrial natriuretic peptide receptor 1-like	1.937	1.864	1.738	1.266	1.237	1.207
	E1	0.75119	0.269	0.158	0.111	1.78239e-23	ENSSSAG00000073374	pik3r2.3	NA	1.143	0.792	0.128	0.927	0.5	1.015
	E1	0.614226	0.549	0.454	0.095	1.80039e-23	ENSSSAG00000002749	rasgrp2.3	NA	1.933	1.722	0.759	1.555	1.453	1.631
	E1	0.792612	0.22	0.114	0.106	2.50908e-23	ENSSSAG00000008799	syde2.2	NA	1.058	0.541	0.241	0.634	0.511	0.333
	E1	0.888024	0.304	0.191	0.113	3.49965e-23	ENSSSAG00000119936	nkain4.2	NA	1.469	0.928	0.538	1.305	0.747	0.895
	E1	0.75727	0.234	0.127	0.107	5.10464e-23	ENSSSAG00000040761	mapkbp1.1	NA	1.038	0.526	0.162	0.659	0.519	0.729
	E1	0.654095	0.373	0.257	0.116	1.37986e-22	ENSSSAG00000055378	cemip2.2	transmembrane protein 2-like	1.417	1.191	0.853	1.231	0.774	0.866
	E1	0.570901	0.366	0.251	0.115	1.77742e-22	ENSSSAG00000086667	cdon	NA	1.387	1.038	1.618	0.842	0.835	0.898
	E1	0.753538	0.234	0.128	0.106	2.60469e-22	ENSSSAG00000108227	rapgef5.3	NA	1.065	0.615	0.311	0.855	0.465	0.603
	E1	0.685936	0.409	0.307	0.102	3.97199e-22	ENSSSAG00000065555	dnajc13.2	dnaJ homolog subfamily C member 13-like	1.501	1.12	0.471	1.009	1.041	1.204
	E1	0.774393	0.325	0.215	0.11	5.67428e-22	ENSSSAG00000081651	dtx1.2	NA	1.416	0.908	0.47	1.2	0.848	0.963
	E1	0.524838	0.666	0.582	0.084	5.8238e-22	ENSSSAG00000070792	gpc4.2	NA	2.441	2.431	1.573	2.416	1.816	1.848
	E1	0.638731	0.481	0.386	0.095	7.54303e-22	ENSSSAG00000050237	pde4cb.1	NA	1.813	1.164	1.147	1.694	1.436	1.263
	E1	0.542759	0.502	0.392	0.11	8.02337e-22	ENSSSAG00000069926	dlc.2	delta-like protein C	1.89	2.01	1.293	1.595	1.136	0.986
	E1	0.785446	0.281	0.177	0.104	9.77981e-22	ENSSSAG00000096369	tek.1	NA	1.183	0.695	0.387	0.932	0.568	0.943
	E1	0.656003	0.376	0.263	0.113	1.13029e-21	ENSSSAG00000094059	arhgap40.1	NA	1.432	1.258	0.883	0.976	0.805	0.959
	E1	0.67152	0.444	0.333	0.111	1.25449e-21	ENSSSAG00000106427	maf.1	NA	1.868	1.964	0.799	0.614	1.152	1.028
	E1	0.751443	0.295	0.189	0.106	1.78603e-21	ENSSSAG00000056550	fxyd6l	FXYD domain-containing ion transport regulator 6-like	1.211	0.818	0.37	0.775	0.648	0.643
	E1	0.742904	0.33	0.226	0.104	2.61712e-21	ENSSSAG00000054828	apc.1	APC regulator of WNT signaling pathway	1.318	0.859	0.375	1.141	0.757	0.776
	E1	0.66431	0.476	0.383	0.093	2.63712e-21	ENSSSAG00000075966	cnksr3.3	NA	1.808	1.678	1.135	1.535	1.106	1.272
	E1	0.51122	0.62	0.56	0.06	3.44276e-21	ENSSSAG00000098753	si:dkeyp-19e1.3	NA	2.08	1.649	1.46	1.707	1.797	1.983
	E1	0.620053	0.529	0.455	0.074	3.71833e-21	ENSSSAG00000077218	abi1a.2	abl interactor 1	1.888	1.54	1.166	1.335	1.476	1.453
	E1	0.769615	0.359	0.249	0.11	4.98415e-21	ENSSSAG00000073479	sema6bb.2	semaphorin-6B-like	1.573	1.303	0.538	1.329	0.876	0.83
	E1	0.621494	0.497	0.4	0.097	8.6946e-21	ENSSSAG00000063158	robo2.1	NA	1.882	1.651	1.401	1.675	1.276	1.55
	E1	0.557189	0.519	0.424	0.095	8.69728e-21	ENSSSAG00000075371	adgrl4	adhesion G protein-coupled receptor L4	1.832	1.701	1.541	2.021	1.074	1.279
	E1	0.694314	0.328	0.219	0.109	9.63693e-21	ENSSSAG00000069638	lxn.1	NA	1.293	1.103	0.629	1.107	0.564	0.892
	E1	0.573358	0.51	0.416	0.094	1.24518e-20	ENSSSAG00000057456	klhl4.1	NA	1.828	1.714	1.33	1.515	1.245	1.184
	E1	0.799946	0.38	0.275	0.105	1.3008e-20	ENSSSAG00000104801	csmd3a.2	NA	1.672	1.478	0.816	0.983	0.938	1.026
	E1	0.589151	0.492	0.404	0.088	1.75314e-20	ENSSSAG00000040586	ctnna1.1	NA	1.711	1.47	1.387	1.548	1.138	0.882
	E1	0.775537	0.281	0.177	0.104	2.01448e-20	ENSSSAG00000004955	furinb.1	NA	1.262	0.749	0.505	0.698	0.745	0.871
	E1	0.7711	0.286	0.186	0.1	2.26493e-20	ENSSSAG00000080952	cgnl1.2	NA	1.181	0.702	0.235	1.094	0.553	0.988
	E1	0.694832	0.379	0.279	0.1	3.68249e-20	ENSSSAG00000085207	dtx1.1	E3 ubiquitin-protein ligase DTX1-like	1.47	1.027	0.619	1.276	0.966	0.702
	E1	0.616261	0.506	0.424	0.082	3.83558e-20	ENSSSAG00000050870	znf423.1	zinc finger protein 423	1.816	1.537	1.433	1.701	1.222	1.188
	E1	0.702051	0.359	0.258	0.101	5.15807e-20	ENSSSAG00000010609	cat eye syndrome critical region protein 2-like	cat eye syndrome critical region protein 2-like	1.377	0.819	0.817	0.98	0.928	0.688
	E1	0.663942	0.396	0.293	0.103	6.39233e-20	ENSSSAG00000089301	lrrc8c.2	NA	1.486	1.152	1.157	1.472	0.803	1.011
	E1	0.719988	0.279	0.174	0.105	7.76075e-20	ENSSSAG00000080051	antxr1c.2	NA	1.211	0.843	0.32	1.144	0.577	0.895
	E1	0.627878	0.457	0.353	0.104	9.94611e-20	ENSSSAG00000047059	oaz2a	ornithine decarboxylase antizyme 2a	1.932	1.796	0.734	2.305	1.124	0.989
	E1	0.75505	0.334	0.235	0.099	2.00637e-19	ENSSSAG00000079537	reck.1	NA	1.376	0.926	0.713	0.91	0.821	0.917
	E1	0.680024	0.33	0.228	0.102	3.73454e-19	ENSSSAG00000003207	slc22a16.1	NA	1.331	0.914	0.624	0.956	0.832	1.214
	E1	0.695778	0.244	0.143	0.101	1.42716e-18	ENSSSAG00000056453	pdgfd.2	NA	1.135	0.461	0.886	1.292	0.538	0.517
	E1	0.688874	0.38	0.283	0.097	2.58666e-18	ENSSSAG00000005208	arhgap17a.1	NA	1.58	1.299	0.783	1.496	0.937	0.923
	E1	0.656098	0.438	0.351	0.087	2.77199e-18	ENSSSAG00000046080	rab11fip3.1	rab11 family-interacting protein 3-like	1.669	1.404	1.089	1.219	1.116	1.213
	E1	0.672575	0.304	0.203	0.101	3.18222e-18	ENSSSAG00000059247	rapgef4.4	rap guanine nucleotide exchange factor 4-like	1.242	0.964	0.531	0.736	0.689	1.146
	E1	0.673772	0.281	0.181	0.1	3.67317e-18	ENSSSAG00000083643	ENSSSAG00000083643	NA	1.184	0.96	0.538	0.784	0.579	0.557
	E1	0.732937	0.343	0.248	0.095	4.59532e-18	ENSSSAG00000098539	castor1	NA	1.451	0.946	0.675	1.419	0.867	0.959
	E1	0.568204	0.417	0.312	0.105	4.83093e-18	ENSSSAG00000083235	ephb4a.1	NA	1.606	1.422	1.003	1.869	0.915	1.021
	E1	0.705039	0.239	0.145	0.094	7.28768e-18	ENSSSAG00000090836	ENSSSAG00000090836	NA	1.02	0.489	0.366	0.771	0.512	0.964
	E1	0.647188	0.22	0.125	0.095	1.01457e-17	ENSSSAG00000041242	cmtm3.1	CKLF-like MARVEL transmembrane domain-containing protein 3	0.957	0.637	0.468	0.47	0.447	0.475
	E1	0.675647	0.373	0.273	0.1	1.03648e-17	ENSSSAG00000102019	ttc9b.2	NA	1.497	1.337	0.66	0.902	0.911	0.668
	E1	0.713545	0.337	0.242	0.095	1.11599e-17	ENSSSAG00000075534	ca16b.2	receptor-type tyrosine-protein phosphatase gamma-like	1.408	0.799	0.906	1.3	0.887	0.895
	E1	0.655014	0.366	0.269	0.097	1.2859e-17	ENSSSAG00000087524	nr3c2.1	mineralocorticoid receptor-like	1.49	1.261	0.946	1.265	0.855	0.953
	E1	0.633061	0.377	0.282	0.095	3.75262e-17	ENSSSAG00000061265	si:ch211-218g4.2.2	Rho GTPase activating protein 46b	1.482	1.38	0.689	1.162	0.843	0.817
	E1	0.505218	0.618	0.549	0.069	5.45643e-17	ENSSSAG00000088618	pdgfd.1	NA	2.343	2.402	1.987	2.182	1.634	1.67
	E1	0.647843	0.26	0.165	0.095	6.39063e-17	ENSSSAG00000004412	si:ch211-266g18.9	NA	1.069	0.63	0.514	0.842	0.587	0.611
	E1	0.617528	0.413	0.318	0.095	8.58514e-17	ENSSSAG00000076977	ptprga	receptor-type tyrosine-protein phosphatase gamma-like	1.701	1.273	1.132	1.723	1.192	1.181
	E1	0.879201	0.215	0.124	0.091	1.726e-16	ENSSSAG00000068997	slc26a10	NA	1.267	0.729	0.31	1.051	0.573	0.758
	E1	0.809921	0.257	0.165	0.092	1.7348e-16	ENSSSAG00000051795	ada.2	NA	1.252	0.765	0.328	0.825	0.672	0.752
	E1	0.705211	0.275	0.184	0.091	2.85624e-16	ENSSSAG00000073438	vdr0	vitamin D receptor	1.179	0.601	0.254	1.139	0.683	0.971
	E1	0.580895	0.409	0.313	0.096	3.0453e-16	ENSSSAG00000106351	ENSSSAG00000106351	NA	1.644	1.272	1.224	1.995	0.999	1.107
	E1	0.686833	0.309	0.211	0.098	3.37887e-16	ENSSSAG00000102619	ENSSSAG00000102619	NA	1.356	0.948	0.273	1.516	0.757	0.625
	E1	0.779022	0.377	0.294	0.083	3.58449e-16	ENSSSAG00000071542	msi2b.2	NA	1.697	1.038	0.922	0.923	1.288	0.964
	E1	0.666379	0.226	0.134	0.092	3.75558e-16	ENSSSAG00000006672	kif26ab.1	kinesin family member 26Ab	1.129	0.695	0.452	1.189	0.539	1.012
	E1	0.723163	0.383	0.287	0.096	3.92524e-16	ENSSSAG00000069872	slc16a10.2	NA	1.789	1.594	0.814	1.391	1.126	1.272
	E1	0.622344	0.409	0.318	0.091	4.62603e-16	ENSSSAG00000067800	ets1.1	NA	1.639	1.498	0.875	1.063	1.092	1.216
	E1	0.636119	0.424	0.344	0.08	6.46042e-16	ENSSSAG00000101100	ldb1.2	NA	1.62	1.177	0.904	1.304	1.195	1.212
	E1	0.520768	0.326	0.229	0.097	7.80764e-16	ENSSSAG00000082628	anks1b.2	NA	1.352	0.927	1.871	0.9	0.776	1.103
	E1	0.583736	0.391	0.294	0.097	1.37952e-15	ENSSSAG00000094905	ENSSSAG00000094905	NA	1.587	1.682	0.975	0.712	0.902	0.969
	E1	0.687161	0.262	0.17	0.092	1.43192e-15	ENSSSAG00000002966	jupb.2	NA	1.16	0.993	0.415	0.492	0.55	0.676
	E1	0.523866	0.458	0.374	0.084	2.06055e-15	ENSSSAG00000046243	arhgap17a.2	Rho GTPase activating protein 17a	1.627	1.545	1.502	1.521	0.95	1.111
	E1	0.733953	0.213	0.124	0.089	2.92607e-15	ENSSSAG00000041530	arhgap44.3	rho GTPase-activating protein 44-like	1.119	0.632	0.837	0.939	0.475	0.656
	E1	0.503234	0.505	0.416	0.089	3.84081e-15	ENSSSAG00000002083	pdlim5b.1	NA	1.922	1.855	1.735	1.416	1.394	0.932
	E1	0.648993	0.336	0.247	0.089	4.17398e-15	ENSSSAG00000008077	si:dkey-17m8.1.1	NA	1.325	0.989	0.424	0.835	0.871	1.082
	E1	0.605824	0.505	0.452	0.053	5.15873e-15	ENSSSAG00000010243	cux1a.1	NA	1.85	1.622	1.063	1.629	1.313	1.668
	E1	0.643149	0.288	0.195	0.093	5.36679e-15	ENSSSAG00000080709	fnbp1l.2	formin-binding protein 1-like	1.205	0.759	0.854	1.219	0.629	0.749
	E1	0.570168	0.451	0.382	0.069	7.09622e-15	ENSSSAG00000065661	fmnl3.2	NA	1.662	1.526	1.46	1.253	1.07	0.697
	E1	0.621633	0.221	0.135	0.086	7.36457e-15	ENSSSAG00000007898	stxbp1a.1	syntaxin-binding protein 1	0.963	0.579	0.328	0.821	0.479	0.391
	E1	0.64858	0.202	0.117	0.085	9.13083e-15	ENSSSAG00000040110	vwa1.1	NA	0.946	0.596	0.803	0.561	0.359	0.467
	E1	0.623933	0.381	0.293	0.088	9.36294e-15	ENSSSAG00000079361	si:ch211-130m23.3.1	single-stranded DNA-binding protein 2	1.537	1.268	0.986	1.2	1.007	1.043
	E1	0.627065	0.357	0.27	0.087	1.08998e-14	ENSSSAG00000047184	pla2g12b.2	NA	1.392	0.98	0.568	1.338	0.899	1.356
	E1	0.605582	0.415	0.335	0.08	1.14888e-14	ENSSSAG00000077461	cask.1	calcium/calmodulin dependent serine protein kinase	1.601	1.326	0.799	1.316	1.122	1.193
	E1	0.503997	0.408	0.316	0.092	1.4239e-14	ENSSSAG00000045758	fgd5.1	NA	1.556	1.106	1.22	2.054	0.993	1.186
	E1	0.625333	0.425	0.342	0.083	1.52718e-14	ENSSSAG00000052498	jam3b.1	junctional adhesion molecule C-like	1.734	1.55	1.161	1.669	1.06	1.317
	E1	0.72789	0.287	0.199	0.088	2.34271e-14	ENSSSAG00000067062	arhgef25.3	rho guanine nucleotide exchange factor 25-like	1.273	0.944	0.661	1.142	0.585	0.744
	E1	0.650466	0.437	0.364	0.073	3.69179e-14	ENSSSAG00000064510	ston2	NA	1.743	1.384	0.766	1.568	1.252	1.285
	E1	0.571038	0.501	0.422	0.079	3.76324e-14	ENSSSAG00000046825	kdrl.1	NA	2.173	1.84	1.634	2.94	1.259	1.429
	E1	0.528244	0.264	0.171	0.093	4.90834e-14	ENSSSAG00000104329	zgc:172122	NA	1.322	0.423	0.238	2.381	0.651	0.9
	E1	0.706313	0.238	0.155	0.083	6.61622e-14	ENSSSAG00000046366	syne1b.1	NA	1.072	0.772	0.545	0.321	0.521	0.431
	E1	0.584901	0.422	0.345	0.077	7.45091e-14	ENSSSAG00000068079	cnksr3.2	connector enhancer of kinase suppressor of ras 3-like	1.593	1.435	1.146	1.359	0.987	1.282
	E1	0.647513	0.292	0.205	0.087	7.89031e-14	ENSSSAG00000003022	bnip3lb.1	NA	1.242	0.673	0.902	1.012	0.785	0.954
	E1	0.760441	0.202	0.12	0.082	9.81051e-14	ENSSSAG00000055831	ca10a.1	carbonic anhydrase-related protein 10	1.087	0.702	0.325	0.462	0.531	0.507
	E1	0.622001	0.255	0.169	0.086	1.10617e-13	ENSSSAG00000083851	inf2.3	NA	1.102	0.826	0.564	0.862	0.552	0.697
	E1	0.563686	0.373	0.285	0.088	1.11751e-13	ENSSSAG00000060548	raph1b.2	NA	1.52	1.333	1.334	1.37	0.899	0.992
	E1	0.546377	0.393	0.302	0.091	1.18784e-13	ENSSSAG00000090689	slc22a23.2	NA	1.577	1.034	0.58	0.678	1.414	0.915
	E1	0.598884	0.342	0.263	0.079	1.63134e-13	ENSSSAG00000114597	ushbp1	NA	1.343	0.957	0.911	1.128	0.861	1.241
	E1	0.584703	0.278	0.188	0.09	1.95958e-13	ENSSSAG00000072759	xlkd1	Lymphatic vessel endothelial hyaluronic acid receptor 1	1.194	1.064	0.8	1.033	0.545	0.508
	E1	0.577755	0.29	0.205	0.085	2.39652e-13	ENSSSAG00000062746	snx1a	NA	1.147	0.864	0.433	0.883	0.697	0.726
	E1	0.603153	0.239	0.154	0.085	2.49021e-13	ENSSSAG00000079029	bcl2b.2	NA	1.056	0.726	0.67	0.835	0.537	0.656
	E1	0.721665	0.242	0.156	0.086	2.53783e-13	ENSSSAG00000120021	efnb1.1	NA	1.307	0.535	0.667	1.658	0.718	0.5
	E1	0.587958	0.364	0.282	0.082	7.02117e-13	ENSSSAG00000079058	epha2b.1	eph receptor A2 b	1.446	1.329	0.896	0.839	0.895	1.225
	E1	0.592556	0.406	0.33	0.076	7.52199e-13	ENSSSAG00000003248	prag1.1	NA	1.579	1.443	1.317	0.968	0.991	1.123
	E1	0.54365	0.467	0.406	0.061	1.28292e-12	ENSSSAG00000097283	dipk2a	deleted in autism protein 1 homolog	1.713	1.478	1.306	1.163	1.285	1.407
	E1	0.645807	0.246	0.163	0.083	1.82533e-12	ENSSSAG00000093749	rassf8a.2	ras association domain-containing protein 8-like	1.122	0.599	1.084	0.976	0.561	0.589
	E1	0.598345	0.327	0.242	0.085	1.84831e-12	ENSSSAG00000078356	frmd4b.3	NA	1.36	1.311	0.499	0.896	0.756	1.054
	E1	0.58947	0.208	0.128	0.08	1.87175e-12	ENSSSAG00000067669	vdrb.2	NA	0.916	0.531	0.308	0.629	0.502	0.501
	E1	0.625225	0.312	0.23	0.082	1.91691e-12	ENSSSAG00000048597	rxraa.1	NA	1.342	1.09	0.609	1.422	0.704	0.928
	E1	0.532386	0.432	0.357	0.075	2.18906e-12	ENSSSAG00000074535	tjp1a.1	NA	1.649	1.57	1.224	1.499	1.033	1.335
	E1	0.5555	0.212	0.131	0.081	3.5834e-12	ENSSSAG00000027926	pnpla2.1	patatin-like phospholipase domain-containing protein 2	0.92	0.541	0.673	0.925	0.407	0.652
	E1	0.593716	0.445	0.367	0.078	3.82227e-12	ENSSSAG00000098900	pknox2.1	NA	1.762	1.788	0.746	1.428	1.082	1.39
	E1	0.663993	0.25	0.171	0.079	4.27404e-12	ENSSSAG00000071299	cacna2d2a.2	NA	1.112	0.933	0.528	0.586	0.504	0.41
	E1	0.547436	0.397	0.323	0.074	4.666e-12	ENSSSAG00000092276	fcho2.1	NA	1.465	1.223	0.672	1.314	1.016	1.002
	E1	0.613107	0.296	0.215	0.081	5.14488e-12	ENSSSAG00000009553	col27a1b.2	NA	1.27	1.121	0.937	0.469	0.708	0.725
	E1	0.646326	0.24	0.161	0.079	6.01159e-12	ENSSSAG00000041586	eya2.2	NA	1.08	0.69	0.417	0.944	0.565	0.604
	E1	0.641402	0.246	0.166	0.08	6.44982e-12	ENSSSAG00000076949	adarb1.2	double-stranded RNA-specific editase 1-like	1.129	0.809	0.762	0.976	0.525	0.668
	E1	0.57715	0.405	0.334	0.071	7.44689e-12	ENSSSAG00000067968	bcar1.2	breast cancer anti-estrogen resistance protein 1-like	1.591	1.335	1.384	1.003	1.102	1.076
	E1	0.596387	0.404	0.322	0.082	7.83047e-12	ENSSSAG00000114103	tgfbr2.2	NA	1.681	1.568	1.472	1.479	0.962	1.029
	E1	0.526412	0.324	0.241	0.083	8.01163e-12	ENSSSAG00000073511	pcdh12.1	NA	1.29	1.179	0.892	1.109	0.72	0.852
	E1	0.634913	0.238	0.159	0.079	9.22487e-12	ENSSSAG00000092536	ccm2l	CCM2 like scaffold protein	1.04	0.658	0.488	0.988	0.498	0.474
	E1	0.626046	0.29	0.211	0.079	1.13201e-11	ENSSSAG00000108898	lasp1.2	LIM and SH3 protein 1	1.207	0.857	0.716	1.027	0.682	0.652
	E1	0.531717	0.347	0.266	0.081	1.68784e-11	ENSSSAG00000118903	ENSSSAG00000118903	NA	1.339	1.326	1.025	0.841	0.728	0.87
	E1	0.531345	0.388	0.316	0.072	2.27468e-11	ENSSSAG00000064126	adpgk	NA	1.437	1.361	0.673	0.868	0.971	0.982
	E1	0.587666	0.394	0.324	0.07	2.63886e-11	ENSSSAG00000066296	camsap2b	calmodulin regulated spectrin-associated protein family, member 2b	1.53	1.312	1.28	1.127	0.979	0.802
	E1	0.530554	0.305	0.218	0.087	2.97351e-11	ENSSSAG00000115983	ednraa.2	NA	1.258	1.342	0.744	0.357	0.656	0.87
	E1	0.615146	0.414	0.346	0.068	3.06781e-11	ENSSSAG00000049601	arhgap35a.2	NA	1.662	1.485	1.336	1.159	1.058	1.367
	E1	0.594793	0.216	0.141	0.075	3.99783e-11	ENSSSAG00000001467	itm2a	Integral membrane protein 2A	0.933	0.627	0.173	0.663	0.469	0.831
	E1	0.581704	0.208	0.133	0.075	4.10387e-11	ENSSSAG00000097568	ENSSSAG00000097568	NA	0.939	0.571	0.746	0.619	0.456	0.57
	E1	0.52089	0.215	0.137	0.078	4.71121e-11	ENSSSAG00000080641	rnf217.1	NA	0.899	0.66	0.496	0.55	0.48	0.238
	E1	0.620786	0.209	0.132	0.077	4.9036e-11	ENSSSAG00000063780	tmem117.1	NA	1.056	0.868	0.348	0.321	0.573	0.348
	E1	0.633918	0.295	0.22	0.075	5.03443e-11	ENSSSAG00000007673	syne1a	NA	1.229	0.756	0.904	0.905	0.764	0.823
	E1	0.546763	0.431	0.363	0.068	5.54225e-11	ENSSSAG00000064864	cntnap5a.2	NA	1.67	1.595	1.029	1.63	1.043	1.047
	E1	0.645811	0.295	0.218	0.077	6.58058e-11	ENSSSAG00000079858	adam12.1	NA	1.3	1.086	0.541	0.716	0.78	0.753
	E1	0.630803	0.273	0.201	0.072	1.07813e-10	ENSSSAG00000043756	ap2a2.1	NA	1.135	0.724	0.294	0.71	0.741	0.526
	E1	0.526149	0.468	0.413	0.055	1.14075e-10	ENSSSAG00000079145	plxnd1.1	plexin-D1-like	1.779	1.639	1.298	1.863	1.179	0.996
	E1	0.62907	0.227	0.154	0.073	1.47939e-10	ENSSSAG00000052229	sgk3.1	serine/threonine-protein kinase Sgk3-like	0.995	0.558	0.459	0.386	0.591	0.878
	E1	0.617164	0.229	0.155	0.074	1.68313e-10	ENSSSAG00000001148	sec14l1.1	SEC14-like protein 1	1.028	0.606	0.264	0.78	0.606	0.691
	E1	0.501644	0.439	0.371	0.068	1.87021e-10	ENSSSAG00000051756	esama.2	NA	1.649	1.649	1.291	1.177	1.09	0.905
	E1	0.509719	0.399	0.33	0.069	4.52755e-10	ENSSSAG00000081905	sept12.1	NA	1.536	1.338	1.297	1.301	1.034	1.269
	E1	0.563469	0.267	0.191	0.076	4.7714e-10	ENSSSAG00000113402	lfng.1	LFNG O-fucosylpeptide 3-beta-N-acetylglucosaminyltransferase	1.123	1.001	0.43	0.998	0.54	0.64
	E1	0.568249	0.206	0.133	0.073	5.60239e-10	ENSSSAG00000093424	tpd52l1.1	tumor protein D53 homolog	0.915	0.64	0.39	0.615	0.456	0.446
	E1	0.580631	0.201	0.13	0.071	6.93828e-10	ENSSSAG00000115581	ENSSSAG00000115581	NA	0.899	0.691	0.441	0.485	0.375	0.774
	E1	0.636828	0.289	0.219	0.07	8.78586e-10	ENSSSAG00000053620	sema4d	NA	1.253	0.832	0.442	0.57	0.888	0.833
	E1	0.583434	0.212	0.141	0.071	1.18554e-09	ENSSSAG00000076701	pkp4.4	plakophilin-4-like	0.941	0.642	0.373	0.692	0.471	0.465
	E1	0.866475	0.267	0.193	0.074	1.34486e-09	ENSSSAG00000077825	grm8b	metabotropic glutamate receptor 8-like	1.85	1.69	0.839	0.844	1.051	1.19
	E1	0.624266	0.355	0.287	0.068	1.75402e-09	ENSSSAG00000065807	lrp4.2	NA	1.535	1.199	0.699	0.98	1.124	1.147
	E1	0.5882	0.234	0.163	0.071	2.16308e-09	ENSSSAG00000068631	snx7	sorting nexin 7	1.007	0.619	0.275	0.772	0.602	0.566
	E1	0.577241	0.317	0.252	0.065	4.30851e-09	ENSSSAG00000074769	fam172a.2	protein FAM172A-like	1.278	0.774	0.439	1.203	0.912	1.116
	E1	0.521077	0.287	0.217	0.07	6.26502e-09	ENSSSAG00000007676	vdrb.1	NA	1.173	0.744	0.811	1.29	0.729	0.895
	E1	0.512686	0.386	0.324	0.062	7.84964e-09	ENSSSAG00000066682	pip5k1bb.2	phosphatidylinositol 4-phosphate 5-kinase type-1 beta-like	1.551	1.391	0.595	1.723	1.023	0.914
	E1	0.520198	0.387	0.328	0.059	9.65534e-09	ENSSSAG00000053430	snx9	sorting nexin 9b	1.456	1.095	1.06	1.184	1.084	1.112
	E1	0.551684	0.497	0.441	0.056	1.47432e-08	ENSSSAG00000039326	dlgap3.1	NA	2.235	2.181	2.075	1.764	1.596	1.442
	E1	0.583669	0.448	0.406	0.042	1.80281e-08	ENSSSAG00000045495	pald1a	NA	1.83	1.552	0.819	1.189	1.46	1.652
	E1	0.50809	0.268	0.198	0.07	2.78198e-08	ENSSSAG00000072262	sorbs2b	NA	1.107	0.821	0.883	1.105	0.614	0.565
	E1	0.543873	0.336	0.269	0.067	2.86414e-08	ENSSSAG00000043758	LOC106612696	RNA-binding protein Nova-1-like	1.371	1.122	1.045	1.563	0.75	0.816
	E1	0.570365	0.255	0.188	0.067	4.25952e-08	ENSSSAG00000046425	kif13ba.2	NA	1.097	0.83	0.616	1.111	0.546	0.408
	E1	0.534548	0.31	0.242	0.068	4.74989e-08	ENSSSAG00000083588	nr3c2.2	NA	1.303	1.234	0.605	0.971	0.778	0.633
	E1	0.506022	0.337	0.27	0.067	5.57895e-08	ENSSSAG00000065167	ripor1.1	protein FAM65A-like	1.368	1.031	1.516	1.23	0.81	1.647
	E1	0.517184	0.321	0.257	0.064	6.03944e-08	ENSSSAG00000049931	arhgap27l.2	rho GTPase-activating protein 27-like	1.285	0.996	0.791	1.114	0.861	1.163
	E1	0.518734	0.254	0.186	0.068	8.40156e-08	ENSSSAG00000113663	notchl.1	NA	1.053	0.971	0.732	0.903	0.449	0.504
	E1	0.522981	0.301	0.234	0.067	8.90809e-08	ENSSSAG00000001343	slc43a2b.2	NA	1.237	1.21	0.691	0.724	0.703	0.749
	E1	0.616561	0.226	0.162	0.064	9.23391e-08	ENSSSAG00000109653	arhgef12a.1	NA	1.025	0.723	0.364	0.802	0.521	0.448
	E1	0.569413	0.251	0.184	0.067	9.44643e-08	ENSSSAG00000073478	tcf7l1b.1	NA	1.097	0.982	0.625	0.387	0.578	0.805
	E1	0.540724	0.234	0.168	0.066	1.00032e-07	ENSSSAG00000053582	ccdc102a.2	coiled-coil domain-containing protein 102A-like	0.998	0.679	0.456	1.175	0.472	0.672
	E1	0.663691	0.308	0.243	0.065	1.03165e-07	ENSSSAG00000053715	lmo4	NA	1.534	1.441	0.858	0.992	0.868	0.879
	E1	0.585983	0.236	0.172	0.064	2.08121e-07	ENSSSAG00000063976	si:rp71-1g18.13	uncharacterized LOC106600349	1.082	0.684	0.337	0.904	0.68	0.451
	E1	0.545561	0.225	0.159	0.066	2.45178e-07	ENSSSAG00000071224	arid5b.2	AT-rich interactive domain-containing protein 5B-like	1.04	0.747	0.26	0.786	0.647	0.653
	E1	0.546438	0.287	0.222	0.065	2.6084e-07	ENSSSAG00000007544	bicd2.1	NA	1.235	1.041	0.819	0.746	0.765	0.949
	E1	0.567446	0.293	0.233	0.06	2.76229e-07	ENSSSAG00000038949	evi5b.1	NA	1.206	0.769	0.412	0.735	0.897	0.986
	E1	0.544048	0.306	0.247	0.059	2.8173e-07	ENSSSAG00000006257	lrrk2	NA	1.246	1.072	0.575	0.896	0.786	0.729
	E1	0.506106	0.354	0.29	0.064	3.67589e-07	ENSSSAG00000085842	ENSSSAG00000085842	NA	1.513	1.525	1.004	1.04	0.96	0.905
	E1	0.534341	0.297	0.238	0.059	3.74535e-07	ENSSSAG00000006664	tpte	NA	1.184	1.054	0.413	0.721	0.745	0.48
	E1	0.526333	0.225	0.163	0.062	4.05281e-07	ENSSSAG00000091873	kif13a.2	NA	0.962	0.615	0.627	1.03	0.468	0.777
	E1	0.533619	0.269	0.202	0.067	4.96571e-07	ENSSSAG00000043356	dll4.3	NA	1.212	0.961	0.888	1.305	0.645	0.722
	E1	0.564872	0.256	0.197	0.059	7.82077e-07	ENSSSAG00000071792	dennd4b.2	NA	1.081	0.686	0.426	0.645	0.733	0.817
	E1	0.525336	0.227	0.163	0.064	8.52945e-07	ENSSSAG00000045975	cnksr1.2	NA	1.05	0.618	0.27	1.368	0.608	0.292
	E1	0.50058	0.326	0.266	0.06	9.36792e-07	ENSSSAG00000093857	ENSSSAG00000093857	NA	1.366	1.124	1.149	1.575	0.779	0.866
	E1	0.607463	0.277	0.219	0.058	1.2654e-06	ENSSSAG00000005440	tbxas1	NA	1.208	0.676	0.644	1.109	0.787	1.057
	E1	0.586779	0.363	0.303	0.06	1.42063e-06	ENSSSAG00000115926	wwox.3	NA	1.698	1.551	0.869	0.812	1.26	1.214
	E1	0.528055	0.221	0.161	0.06	1.491e-06	ENSSSAG00000002044	rabep2.1	rabaptin, RAB GTPase binding effector protein 2	0.958	0.598	0.437	0.707	0.582	0.82
	E1	0.535325	0.285	0.228	0.057	2.52397e-06	ENSSSAG00000052276	epb41l3b.1	NA	1.196	0.864	0.374	0.87	0.852	0.937
	E1	0.563362	0.254	0.195	0.059	4.06207e-06	ENSSSAG00000039398	eva1ba.2	protein eva-1 homolog B-like	1.169	0.893	0.854	0.839	0.68	0.891
	E1	0.547135	0.346	0.292	0.054	5.0066e-06	ENSSSAG00000042759	cyth3.4	cytohesin 3	1.447	1.361	0.753	0.989	0.941	0.879
	E1	0.515373	0.365	0.313	0.052	6.44055e-06	ENSSSAG00000007822	notch1b.1	neurogenic locus notch homolog protein 1-like	1.474	1.341	0.881	1.504	0.909	1.134
	E1	0.546853	0.208	0.152	0.056	7.24769e-06	ENSSSAG00000077425	rarg.2	NA	0.925	0.468	0.307	0.629	0.601	0.685
	E1	0.53532	0.298	0.245	0.053	1.11765e-05	ENSSSAG00000007956	cdc14ab.2	cell division cycle 14Ab	1.238	0.693	0.469	1.386	0.876	1.099
	E1	0.520564	0.211	0.153	0.058	1.44252e-05	ENSSSAG00000072332	mast4.1	NA	1.04	0.492	0.887	1.292	0.577	0.531
	E1	0.529085	0.289	0.235	0.054	2.55373e-05	ENSSSAG00000090094	ENSSSAG00000090094	NA	1.279	0.843	0.627	1.043	0.953	1.196
	E1	0.512332	0.4	0.356	0.044	3.43784e-05	ENSSSAG00000071167	nrip1b.2	nuclear receptor-interacting protein 1-like	1.671	1.377	1.712	1.206	1.215	1.268
	E1	0.502824	0.285	0.229	0.056	4.0503e-05	ENSSSAG00000005000	dclk2a.1	NA	1.195	1.131	0.771	0.766	0.676	1.012
	E1	0.511986	0.227	0.172	0.055	4.07682e-05	ENSSSAG00000058783	ppp1r9ala.2	neurabin-1-like	0.987	0.817	0.435	0.691	0.533	0.743
	E1	0.548685	0.225	0.172	0.053	0.000129307	ENSSSAG00000076195	lhfpl2.2	NA	1.099	0.963	0.854	0.761	0.506	0.993
	E1	0.507183	0.236	0.184	0.052	0.000142556	ENSSSAG00000040278	ppp3ca.4	serine/threonine-protein phosphatase 2B catalytic subunit alpha isoform	1.058	0.454	0.733	1.133	0.713	1.025
	E1	0.50393	0.247	0.195	0.052	0.000255703	ENSSSAG00000072408	triob.1	NA	1.068	0.79	0.601	0.682	0.69	1.047
	E1	0.533772	0.268	0.221	0.047	0.000675312	ENSSSAG00000047894	eif4g1.1	NA	1.166	0.914	0.634	0.907	0.725	0.944
	E1	0.510222	0.253	0.209	0.044	0.00307499	ENSSSAG00000053042	si:zfos-2326c3.2.1	NA	1.104	0.713	0.675	0.875	0.763	0.616
	E1	0.522603	0.218	0.174	0.044	0.00535124	ENSSSAG00000052938	efr3bb	NA	0.99	0.583	0.404	0.755	0.664	0.471
	E1	0.515839	0.279	0.238	0.041	0.0063287	ENSSSAG00000054988	LOC106608917	plasma membrane calcium-transporting ATPase 1-like	1.219	0.772	1.093	0.968	0.844	0.814
	E1	0.501493	0.24	0.2	0.04	0.0284199	ENSSSAG00000073898	arhgef3	rho guanine nucleotide exchange factor 3-like	1.135	0.395	0.447	1.068	0.93	1.103
	E1	0.514784	0.264	0.221	0.043	0.0305335	ENSSSAG00000008290	tmtc2b.1	NA	1.37	1.1	1.219	0.713	0.973	0.982
	E3	2.69199	0.885	0.211	0.674	0	ENSSSAG00000000402	cabz01059407.1.1	NA	1.091	3.32	2.558	1.706	1.538	0.866
	E3	2.25302	0.881	0.267	0.614	2.2133e-299	ENSSSAG00000107768	interferon-induced protein 44-like.2	interferon-induced protein 44-like	1.115	3.131	2.848	1.679	1.668	1.48
	E3	2.52439	0.758	0.165	0.593	7.31542e-298	ENSSSAG00000038498	LOC106565178	interferon-induced protein 44-like	0.621	2.897	2.212	1.249	1.395	1.35
	E3	2.32112	0.697	0.133	0.564	1.64739e-274	ENSSSAG00000087160	ENSSSAG00000087160	NA	0.669	2.762	2.81	1.276	0.989	1.147
	E3	1.40613	0.81	0.203	0.607	3.97219e-248	ENSSSAG00000096238	urgcp.2	NA	0.87	3.431	4.757	2.078	2.173	2.586
	E3	1.73469	0.964	0.453	0.511	1.63154e-225	ENSSSAG00000046981	qprt	NA	2.39	4.235	3.788	3.103	3.46	2.605
	E3	1.80935	0.847	0.34	0.507	1.80617e-213	ENSSSAG00000078539	rnf213a.1	NA	1.267	2.751	2.243	1.567	1.608	1.413
	E3	2.66986	0.448	0.064	0.384	3.82036e-203	ENSSSAG00000110880	ENSSSAG00000110880	NA	0.379	2.445	1.492	0.681	0.625	0.684
	E3	1.87091	0.585	0.13	0.455	2.9073e-191	ENSSSAG00000118579	socs1.2	suppressor of cytokine signaling 1-like	0.363	2.143	2.012	1.057	1.007	0.767
	E3	1.40671	0.975	0.675	0.3	3.13462e-184	ENSSSAG00000060007	zmp:0000000845	NA	2.609	3.944	3.979	2.712	3.158	3.051
	E3	2.04921	0.692	0.218	0.474	1.77203e-169	ENSSSAG00000008371	aspg.3	60 kDa lysophospholipase	1.361	3.294	2.378	1.434	2.328	1.719
	E3	1.81643	0.587	0.167	0.42	1.00563e-158	ENSSSAG00000052984	si:ch211-126j24.1.1	NA	0.847	2.087	0.989	0.748	0.784	0.758
	E3	1.72287	0.685	0.237	0.448	7.57614e-157	ENSSSAG00000073332	helz2a	helicase with zinc finger 2a	0.753	2.53	1.666	0.799	1.854	1.588
	E3	1.91388	0.806	0.407	0.399	2.68301e-154	ENSSSAG00000038733	plecb.1	plectin-like	1.907	3.197	2.541	1.652	1.668	1.796
	E3	1.6757	0.495	0.112	0.383	5.76621e-150	ENSSSAG00000104513	socs1.1	suppressor of cytokine signaling 1-like	0.277	1.864	1.794	0.72	0.878	0.777
	E3	1.76051	0.558	0.15	0.408	3.40707e-149	ENSSSAG00000004437	ENSSSAG00000004437	NA	0.469	2.32	2.701	1.264	1.121	0.871
	E3	1.51945	0.755	0.302	0.453	1.8036e-145	ENSSSAG00000044215	si:dkeyp-118h9.7	sacsin-like	1.104	2.889	2.615	1.637	2.315	2.235
	E3	1.52406	0.548	0.152	0.396	1.77734e-140	ENSSSAG00000045256	LOC106606746	interferon-induced protein 44-like	0.536	1.787	1.039	0.775	0.923	0.31
	E3	1.65147	0.799	0.435	0.364	4.83035e-138	ENSSSAG00000054237	wdfy2.1	NA	1.404	2.948	2.414	1.578	2.128	2.176
	E3	1.81616	0.469	0.109	0.36	1.12708e-136	ENSSSAG00000003672	ENSSSAG00000003672	NA	0.373	2.379	2.805	0.811	1.233	0.84
	E3	1.45453	0.53	0.145	0.385	4.07073e-133	ENSSSAG00000077480	namptb	NA	0.338	1.753	1.489	0.893	1.007	0.657
	E3	1.48631	0.442	0.099	0.343	9.88709e-132	ENSSSAG00000119316	cabz01059407.1.14	NA	0.361	1.578	0.995	0.535	0.706	0.386
	E3	1.21663	0.258	0.025	0.233	1.07456e-129	ENSSSAG00000044822	claudin-1-like	claudin-1-like	0.097	0.994	0.446	0.515	0.084	0.374
	E3	1.43353	0.825	0.452	0.373	1.56994e-126	ENSSSAG00000105262	ENSSSAG00000105262	NA	1.804	2.882	2.564	1.783	1.869	1.837
	E3	1.58121	0.293	0.039	0.254	1.03549e-124	ENSSSAG00000106328	scyb7	C-X-C motif chemokine 11-like	0.087	1.419	1.142	0.859	0.298	0.418
	E3	1.39227	0.341	0.061	0.28	4.91812e-118	ENSSSAG00000070855	ntng2b.2	NA	0.19	1.315	0.998	0.527	0.394	0.085
	E3	1.40945	0.306	0.047	0.259	9.47151e-118	ENSSSAG00000044071	cars1.1	cysteinyl-tRNA synthetase 1	0.095	1.257	0.862	0.355	0.389	0.157
	E3	1.4265	0.677	0.285	0.392	3.68594e-117	ENSSSAG00000069083	wu:fj29h11	NA	0.98	2.274	1.918	1.382	1.506	0.853
	E3	1.38752	0.553	0.173	0.38	2.39771e-114	ENSSSAG00000054169	LOC106564892	uncharacterized LOC106564892	0.4	2.012	1.464	0.93	1.553	1.439
	E3	1.40783	0.561	0.195	0.366	3.71835e-112	ENSSSAG00000074112	LOC106571437	uncharacterized LOC106571437	0.678	1.853	1.166	0.698	1.104	0.684
	E3	1.33474	0.652	0.274	0.378	3.32486e-109	ENSSSAG00000119912	stat1b.2	NA	0.941	2.056	1.368	1.244	1.314	1.083
	E3	1.20899	0.286	0.047	0.239	1.17244e-102	ENSSSAG00000044458	si:ch211-212k18.15.3	NA	0.083	1.121	1.104	0.226	0.356	0.204
	E3	1.45385	0.478	0.153	0.325	8.75758e-102	ENSSSAG00000073906	LOC106607836	uncharacterized LOC106607836	0.485	1.792	0.894	0.81	1.101	0.741
	E3	1.50897	0.481	0.152	0.329	1.13598e-101	ENSSSAG00000116344	usta.2	NA	0.631	1.861	1.807	0.819	0.788	0.71
	E3	1.38183	0.496	0.164	0.332	6.75427e-101	ENSSSAG00000101770	ENSSSAG00000101770	NA	0.835	1.724	0.757	0.833	0.639	0.736
	E3	1.23425	0.641	0.27	0.371	3.21304e-100	ENSSSAG00000093277	stat1b.1	NA	0.85	2.095	1.724	1.122	1.576	1.491
	E3	1.28503	0.372	0.089	0.283	9.66099e-100	ENSSSAG00000118171	socs1b.2	NA	0.321	1.315	0.972	0.482	0.45	0.131
	E3	1.50697	0.631	0.279	0.352	1.24087e-95	ENSSSAG00000078318	arhgap26.2	NA	1.349	2.343	1.786	0.356	1.227	1.091
	E3	1.16248	0.271	0.045	0.226	4.183e-95	ENSSSAG00000068995	LOC106603984	uncharacterized LOC106603984	0.123	1.117	1.453	0.292	0.214	0.268
	E3	1.229	0.345	0.08	0.265	6.03084e-91	ENSSSAG00000000595	ENSSSAG00000000595	NA	0.196	1.394	1.038	0.766	0.808	0.189
	E3	1.265	0.356	0.09	0.266	2.23326e-89	ENSSSAG00000106216	socs3.2	suppressor of cytokine signaling 3-like	0.409	1.336	0.827	0.435	0.469	0.301
	E3	1.23079	0.677	0.346	0.331	2.44474e-89	ENSSSAG00000107925	mfge8b.2	EGF-like repeat and discoidin I-like domain-containing protein 3	1.491	2.208	1.488	1.32	1.081	1.239
	E3	1.40054	0.72	0.406	0.314	1.06363e-87	ENSSSAG00000001965	ephb1.2	ephrin type-B receptor 1	1.926	2.783	2.112	2.008	1.502	1.075
	E3	1.11289	0.246	0.042	0.204	2.31276e-85	ENSSSAG00000065845	interferon-induced protein 44-like.1	interferon-induced protein 44-like	0.085	0.998	0.791	0.257	0.291	0.268
	E3	1.07801	0.602	0.259	0.343	6.87246e-85	ENSSSAG00000075304	eif2ak2	eukaryotic translation initiation factor 2-alpha kinase 2	0.837	1.85	1.505	1.034	1.357	1.004
	E3	1.2025	0.617	0.293	0.324	1.36946e-84	ENSSSAG00000047891	uba7	NA	0.99	2.013	1.467	1.277	1.357	1.04
	E3	1.19562	0.558	0.228	0.33	1.1911e-83	ENSSSAG00000051545	frmd4a.2	FERM domain-containing protein 4A-like	0.802	1.898	1.878	1.451	1.14	0.796
	E3	1.38795	0.358	0.099	0.259	1.31893e-81	ENSSSAG00000057517	kalrn	kalirin-like	0.496	1.559	1.053	1.231	0.477	0.579
	E3	0.920738	0.716	0.371	0.345	1.31001e-80	ENSSSAG00000099702	ENSSSAG00000099702	NA	1.067	2.67	2.654	1.813	2.637	2.275
	E3	1.34731	0.352	0.099	0.253	2.59088e-80	ENSSSAG00000089342	gas6	NA	0.436	1.388	0.86	0.48	0.397	0.301
	E3	1.43283	0.431	0.142	0.289	2.06098e-79	ENSSSAG00000015620	negaly6.2	NA	0.285	2.517	1.367	1.468	2.28	1.34
	E3	1.0473	0.266	0.053	0.213	4.41162e-79	ENSSSAG00000115420	ENSSSAG00000115420	NA	0.197	1.035	1.122	0.697	0.167	0.165
	E3	1.07172	0.301	0.071	0.23	7.50041e-77	ENSSSAG00000005007	pigr	NA	0.27	1.153	1.042	0.614	0.42	0.398
	E3	1.04912	0.225	0.039	0.186	3.59337e-76	ENSSSAG00000120222	si:ch211-79k12.1	NA	0.107	0.975	0.579	0.236	0.376	0.216
	E3	1.16262	0.346	0.099	0.247	4.22043e-74	ENSSSAG00000005950	frk.3	NA	0.336	1.355	0.941	0.531	0.749	0.393
	E3	1.49957	0.561	0.256	0.305	7.96941e-74	ENSSSAG00000072906	klhl29.1	NA	1.247	2.584	2.665	0.869	1.671	1.531
	E3	1.05279	0.773	0.485	0.288	9.39028e-74	ENSSSAG00000003647	tfec.2	transcription factor EC-like	1.899	2.456	1.522	1.558	1.473	1.553
	E3	1.16213	0.39	0.128	0.262	4.25506e-73	ENSSSAG00000111423	slc43a1b.2	NA	0.506	1.383	0.836	0.245	0.686	0.405
	E3	0.918307	0.223	0.04	0.183	5.37697e-71	ENSSSAG00000090744	ca9	NA	0.064	0.947	1.451	0.688	0.203	0.116
	E3	1.26556	0.332	0.096	0.236	6.50077e-71	ENSSSAG00000118904	si:ch211-219a4.3.4	NA	0.147	1.357	0.885	0.4	0.789	0.579
	E3	1.15398	0.404	0.138	0.266	8.9415e-71	ENSSSAG00000121328	gbp1.3	NA	0.416	1.549	1.013	0.552	1.097	0.759
	E3	0.772184	0.948	0.766	0.182	9.84657e-71	ENSSSAG00000107074	macrod2	NA	2.553	3.206	2.699	2.738	2.811	2.767
	E3	1.19752	0.282	0.069	0.213	1.54273e-70	ENSSSAG00000110018	ENSSSAG00000110018	NA	0.107	1.206	0.957	0.466	0.556	0.751
	E3	1.29936	0.461	0.179	0.282	4.2776e-70	ENSSSAG00000065358	LOC106587046	rho guanine nucleotide exchange factor 28-like	0.959	1.799	1.504	0.673	0.679	0.811
	E3	1.20655	0.403	0.139	0.264	7.08291e-70	ENSSSAG00000049964	LOC106586715	uncharacterized LOC106586715	0.441	1.565	1.043	0.655	1.022	0.441
	E3	1.26633	0.299	0.078	0.221	9.37462e-70	ENSSSAG00000054780	LOC106586558	spore wall protein 2	0.423	1.289	0.566	0.729	0.297	0.117
	E3	1.09191	0.343	0.101	0.242	2.81646e-69	ENSSSAG00000043265	si:ch211-281g13.5.2	NA	0.279	1.287	1.011	0.498	0.747	0.522
	E3	1.22356	0.343	0.103	0.24	7.56934e-68	ENSSSAG00000087937	timp2.1	Metalloproteinase inhibitor 2	0.45	1.463	1.24	0.441	0.727	0.471
	E3	1.10453	0.396	0.137	0.259	1.30814e-67	ENSSSAG00000005381	parp12a.1	poly [ADP-ribose] polymerase 12-like	0.461	1.35	1.034	0.604	0.664	0.432
	E3	0.956776	0.689	0.384	0.305	5.17467e-66	ENSSSAG00000078129	csf1-2	NA	1.804	2.204	1.607	0.681	1.09	1.363
	E3	1.10822	0.304	0.085	0.219	9.92508e-66	ENSSSAG00000067044	socs3.1	NA	0.228	1.185	0.831	0.493	0.567	0.401
	E3	1.13067	0.386	0.136	0.25	1.24541e-64	ENSSSAG00000101708	cabz01059407.1.12	NA	0.267	1.453	1.248	0.299	1.019	1.013
	E3	1.03448	0.272	0.069	0.203	1.82164e-64	ENSSSAG00000089851	ENSSSAG00000089851	NA	0.34	1.059	0.711	0.641	0.195	0.348
	E3	0.680317	0.96	0.839	0.121	2.01349e-64	ENSSSAG00000010201	iqsec1.1	NA	3.204	3.417	2.757	2.208	2.564	2.495
	E3	1.11765	0.65	0.369	0.281	3.44833e-64	ENSSSAG00000054674	rnf213.1	E3 ubiquitin-protein ligase RNF213	1.267	2.31	2.004	1.436	1.785	1.308
	E3	0.964138	0.611	0.313	0.298	9.05407e-64	ENSSSAG00000000320	si:ch211-219a4.3.2	poly [ADP-ribose] polymerase 14-like	0.924	1.969	2.229	1.297	1.503	1.245
	E3	0.952722	0.241	0.054	0.187	3.81098e-62	ENSSSAG00000054925	marcks.2	myristoylated alanine-rich C-kinase substrate-like	0.213	0.97	1.092	0.571	0.183	0.427
	E3	1.17639	0.313	0.093	0.22	1.89032e-61	ENSSSAG00000061390	cxl10	C-X-C motif chemokine 10	0.47	1.491	2.002	0.655	0.485	0.428
	E3	0.852438	0.556	0.245	0.311	7.77817e-61	ENSSSAG00000120148	ENSSSAG00000120148	NA	0.759	2.576	3.587	1.511	2.374	2.179
	E3	1.03248	0.263	0.067	0.196	8.39524e-61	ENSSSAG00000094358	cabz01059407.1.6	NA	0.142	1.092	0.791	0.213	0.607	0.403
	E3	0.795158	0.886	0.722	0.164	2.92469e-60	ENSSSAG00000043145	nhsl1b	NHS-like 1b	2.707	3.067	2.877	2.236	2.093	2.238
	E3	1.00737	0.433	0.172	0.261	7.40774e-60	ENSSSAG00000065060	jak1.3	NA	0.475	1.445	1.395	0.799	0.919	1.108
	E3	0.837651	0.883	0.731	0.152	1.35661e-59	ENSSSAG00000118178	foxo1a	NA	2.542	3.03	2.769	2.469	2.221	1.921
	E3	1.11222	0.329	0.107	0.222	1.70428e-58	ENSSSAG00000006910	ube3a.2	ubiquitin-protein ligase E3A-like	0.28	1.372	0.953	0.442	0.92	0.641
	E3	0.93249	0.701	0.431	0.27	2.884e-58	ENSSSAG00000070791	arvcf.1	NA	1.783	2.25	1.522	1.519	1.28	1.674
	E3	1.22067	0.592	0.323	0.269	1.70718e-57	ENSSSAG00000012590	plecb.2	NA	1.524	2.273	1.655	1.597	1.171	1.167
	E3	1.05724	0.462	0.201	0.261	2.74594e-57	ENSSSAG00000088313	cabz01059407.1.4	NA	0.729	1.794	1.394	0.843	1.403	0.922
	E3	0.926679	0.646	0.362	0.284	3.26884e-57	ENSSSAG00000079234	gramd1ba.1	NA	1.642	2.103	0.98	1.182	1.255	1.047
	E3	0.979472	0.422	0.17	0.252	3.66478e-57	ENSSSAG00000048630	uckl1	NA	0.288	1.463	1.432	0.601	1.162	1.228
	E3	1.07817	0.508	0.235	0.273	5.05809e-57	ENSSSAG00000058932	LOC106563178	protein mono-ADP-ribosyltransferase PARP14-like	0.556	1.886	1.675	0.973	1.594	1.368
	E3	1.12159	0.444	0.188	0.256	5.83875e-57	ENSSSAG00000065659	si:dkey-85k7.12.1	NA	0.591	1.795	1.884	0.883	1.295	1.051
	E3	0.892393	0.751	0.495	0.256	9.11312e-56	ENSSSAG00000055457	pde4ba	cAMP-specific 3',5'-cyclic phosphodiesterase 4B-like	1.999	2.442	1.976	1.584	1.51	1.204
	E3	0.890345	0.263	0.071	0.192	1.36433e-55	ENSSSAG00000043244	ENSSSAG00000043244	NA	0.225	0.994	0.756	0.482	0.491	0.331
	E3	1.0114	0.665	0.392	0.273	1.47507e-55	ENSSSAG00000112188	ENSSSAG00000112188	NA	1.58	2.304	2.566	1.88	1.268	1.065
	E3	1.21282	0.407	0.168	0.239	3.24024e-55	ENSSSAG00000104846	ENSSSAG00000104846	NA	0.621	1.639	1.145	0.785	0.965	0.858
	E3	0.863294	0.219	0.051	0.168	4.64046e-55	ENSSSAG00000061910	tri39	Tripartite motif-containing protein 39	0.074	0.85	0.7	0.24	0.395	0.323
	E3	1.07802	0.284	0.083	0.201	8.95332e-55	ENSSSAG00000049988	slc6a2.2	NA	0.546	1.231	0.683	0.079	0.402	0.576
	E3	1.05887	0.367	0.134	0.233	1.62567e-54	ENSSSAG00000009635	samd4a.2	NA	0.654	1.46	1.372	1.063	0.606	0.579
	E3	1.06127	0.335	0.117	0.218	2.01696e-54	ENSSSAG00000098247	ENSSSAG00000098247	NA	0.251	1.293	0.827	0.634	0.849	0.584
	E3	0.932958	0.522	0.245	0.277	2.35499e-54	ENSSSAG00000073902	tent4b.2	NA	0.803	1.681	1.613	0.923	1.228	0.649
	E3	0.882501	0.772	0.549	0.223	2.60278e-54	ENSSSAG00000064538	dpyda.3	dihydropyrimidine dehydrogenase [NADP(+)]-like	1.934	2.484	2.042	2.176	1.666	1.629
	E3	0.955548	0.328	0.111	0.217	1.70979e-53	ENSSSAG00000056446	nlrc5.1	NA	0.225	1.238	0.904	0.534	0.908	0.58
	E3	0.983369	0.263	0.074	0.189	2.66311e-53	ENSSSAG00000059174	nampt.3	NA	0.122	1.086	0.894	0.47	0.633	0.43
	E3	0.990877	0.222	0.053	0.169	2.81957e-53	ENSSSAG00000077407	tapbp.1.2	NA	0.147	1.044	0.679	0.426	0.551	0.393
	E3	1.02036	0.53	0.272	0.258	2.84776e-53	ENSSSAG00000061403	ttyh3a.2	NA	1.094	1.741	1.099	0.993	0.936	0.864
	E3	0.843918	0.876	0.718	0.158	3.45984e-53	ENSSSAG00000068338	kazna	kazrin-like	2.934	3.296	2.435	2.739	2.301	2.231
	E3	0.865237	0.304	0.097	0.207	2.23866e-51	ENSSSAG00000094724	ENSSSAG00000094724	NA	0.312	1.216	2.018	0.945	0.408	0.617
	E3	0.901879	0.523	0.261	0.262	2.27945e-51	ENSSSAG00000081075	rbms2a.2	NA	1.111	1.682	1.112	1.234	0.933	0.538
	E3	0.892633	0.671	0.416	0.255	2.30892e-51	ENSSSAG00000096795	ENSSSAG00000096795	NA	1.682	2.168	1.93	1.613	1.195	1.191
	E3	1.01807	0.29	0.091	0.199	2.5961e-51	ENSSSAG00000006395	ptchd3.3	NA	0.173	1.226	1.219	0.505	0.759	0.886
	E3	1.12401	0.316	0.107	0.209	3.83841e-51	ENSSSAG00000037936	lg3bp	Galectin-3-binding protein	0.536	1.499	1.207	0.576	0.883	0.652
	E3	0.970361	0.295	0.093	0.202	4.04165e-51	ENSSSAG00000085797	ENSSSAG00000085797	NA	0.155	1.247	1.156	0.531	0.916	0.383
	E3	0.939091	0.276	0.083	0.193	1.34858e-50	ENSSSAG00000058121	irf1	interferon regulatory factor 1	0.243	1.208	1.625	0.907	0.562	0.769
	E3	0.959657	0.5	0.241	0.259	4.4078e-50	ENSSSAG00000101411	ENSSSAG00000101411	NA	0.82	1.794	1.752	1.066	1.365	1.316
	E3	0.873775	0.688	0.448	0.24	9.38112e-50	ENSSSAG00000045184	zeb1b.2	NA	1.828	2.248	1.529	1.287	1.379	1.312
	E3	1.06824	0.352	0.135	0.217	3.03484e-49	ENSSSAG00000057661	cyth1b.2	cytohesin-1-like	0.501	1.432	0.794	0.3	0.966	0.397
	E3	0.889458	0.67	0.414	0.256	1.36853e-48	ENSSSAG00000070052	myo18ab.1	unconventional myosin-XVIIIa-like	1.773	2.229	1.551	1.377	1.385	0.925
	E3	0.707644	0.843	0.663	0.18	1.41708e-48	ENSSSAG00000099194	lpp.1	NA	2.002	2.743	2.74	2.171	2.473	2.3
	E3	0.978655	0.354	0.135	0.219	1.53554e-48	ENSSSAG00000094089	flrt2.4	NA	0.686	1.305	1.032	0.751	0.408	0.388
	E3	1.17291	0.534	0.289	0.245	1.93262e-48	ENSSSAG00000082178	zgc:153184	NA	1.345	2.071	1.73	0.818	1.072	0.986
	E3	0.968703	0.437	0.201	0.236	9.04575e-47	ENSSSAG00000110697	ENSSSAG00000110697	NA	0.676	1.568	1.318	0.921	1.087	0.896
	E3	0.919243	0.343	0.131	0.212	3.08545e-46	ENSSSAG00000105970	e3 sumo-protein ligase ranbp2-like	E3 SUMO-protein ligase RanBP2-like	0.55	1.24	1.006	0.394	0.635	0.502
	E3	0.91932	0.26	0.081	0.179	5.30005e-46	ENSSSAG00000116708	ENSSSAG00000116708	NA	0.171	1.078	0.728	0.364	0.716	0.575
	E3	1.17408	0.383	0.166	0.217	7.97879e-46	ENSSSAG00000084808	ENSSSAG00000084808	NA	0.708	1.649	1.116	0.756	0.958	1.183
	E3	0.876883	0.234	0.067	0.167	2.09911e-45	ENSSSAG00000046065	usp18.1	ubl carboxyl-terminal hydrolase 18-like	0.219	0.971	0.631	0.443	0.497	0.191
	E3	0.69678	0.854	0.672	0.182	4.09943e-45	ENSSSAG00000007667	iqsec1.2	IQ motif and SEC7 domain-containing protein 1-like	2.469	2.746	1.831	1.818	2.015	1.981
	E3	0.985202	0.273	0.09	0.183	4.61045e-45	ENSSSAG00000116081	ehd1b.2	NA	0.47	1.161	1.178	0.259	0.342	0.571
	E3	0.839927	0.31	0.11	0.2	1.60763e-44	ENSSSAG00000096091	ENSSSAG00000096091	NA	0.206	1.253	1.689	0.771	0.901	0.41
	E3	1.02308	0.312	0.114	0.198	1.92415e-44	ENSSSAG00000067014	lyam3.2	NA	0.705	1.395	1.306	1.179	0.356	0.337
	E3	1.01664	0.289	0.099	0.19	2.65088e-44	ENSSSAG00000071823	ccl19	chemokine (C-C motif) ligand 19a, tandem duplicate 1	0.178	1.403	1.193	0.752	1.1	0.985
	E3	0.814088	0.25	0.077	0.173	1.31837e-43	ENSSSAG00000079165	cj072	V-set and transmembrane domain containing 4b	0.3	0.939	0.888	0.558	0.328	0.503
	E3	0.966074	0.522	0.279	0.243	2.07795e-43	ENSSSAG00000111823	ENSSSAG00000111823	NA	0.72	1.926	1.586	1.231	1.704	1.608
	E3	0.823598	0.311	0.115	0.196	3.54551e-43	ENSSSAG00000020083	si:ch211-244b2.4.1	NA	0.303	1.107	0.862	0.49	0.771	0.44
	E3	0.933237	0.443	0.212	0.231	4.9146e-43	ENSSSAG00000066201	glud1b	NA	0.799	1.572	1.601	1.121	0.911	0.654
	E3	0.822141	0.354	0.146	0.208	1.35633e-41	ENSSSAG00000081672	LOC106586314	uncharacterized LOC106586314	0.344	1.224	1.135	0.688	0.919	0.48
	E3	0.895227	0.658	0.417	0.241	2.32067e-40	ENSSSAG00000068224	pbx1b.2	pre-B-cell leukemia transcription factor 1	1.888	2.341	1.654	1.609	1.441	1.492
	E3	0.781994	0.655	0.431	0.224	3.12749e-40	ENSSSAG00000065441	plxna2.2	NA	1.746	2.26	2.185	2.492	1.288	1.478
	E3	0.965176	0.277	0.098	0.179	3.9813e-40	ENSSSAG00000059045	sele.2	NA	0.642	1.232	1.05	0.826	0.232	0.382
	E3	0.610606	0.905	0.739	0.166	1.10237e-39	ENSSSAG00000118203	mgat4b.1	NA	3.115	3.235	1.914	2.399	2.355	2.24
	E3	0.803097	0.509	0.273	0.236	1.44143e-39	ENSSSAG00000047292	irf3	interferon regulatory factor 3	0.863	1.645	1.304	1.04	1.335	1.011
	E3	0.859147	0.295	0.112	0.183	1.97281e-39	ENSSSAG00000098931	si:dkey-9k7.3.1	circularly permutated Ras protein 1-like	0.252	1.128	1.184	0.401	0.747	0.651
	E3	1.01173	0.298	0.114	0.184	2.01934e-39	ENSSSAG00000109713	ENSSSAG00000109713	NA	0.596	1.243	0.931	0.225	0.428	0.246
	E3	0.898702	0.352	0.149	0.203	6.28111e-39	ENSSSAG00000000911	ddx5.3	NA	0.455	1.4	1.145	0.666	1.089	0.775
	E3	0.863793	0.326	0.133	0.193	3.18592e-38	ENSSSAG00000043036	znfx1.2	NFX1-type zinc finger-containing protein 1-like	0.246	1.386	1.444	0.642	1.196	0.862
	E3	0.728491	0.645	0.407	0.238	1.12712e-37	ENSSSAG00000071403	rbms3.4	RNA-binding motif, single-stranded-interacting protein 3-like	1.726	2.223	2.153	2.501	1.342	1.449
	E3	0.802491	0.381	0.173	0.208	1.70677e-37	ENSSSAG00000057802	LOC106582401	protein mono-ADP-ribosyltransferase PARP14	0.581	1.29	1.259	0.856	0.81	0.622
	E3	0.695708	0.696	0.493	0.203	9.96872e-37	ENSSSAG00000113612	lrrfip1a.2	NA	1.781	2.141	1.352	1.592	1.512	1.463
	E3	0.519644	0.966	0.879	0.087	1.23694e-36	ENSSSAG00000083641	egfl7	NA	3.582	3.696	2.611	3.631	2.846	2.638
	E3	0.775007	0.807	0.62	0.187	9.63304e-36	ENSSSAG00000070029	cu927890.1.1	NA	2.593	2.952	2.483	2.637	1.984	2.175
	E3	0.776134	0.234	0.079	0.155	4.16255e-35	ENSSSAG00000068298	nlrc5.2	NLR family, CARD domain containing 5	0.274	0.896	0.396	0.432	0.453	0.48
	E3	0.991875	0.219	0.073	0.146	4.50172e-35	ENSSSAG00000043682	sorl1.1	sortilin related receptor 1	0.1	1.023	0.688	0.158	0.578	0.487
	E3	0.722556	0.229	0.076	0.153	5.14405e-35	ENSSSAG00000068013	serpine1.2	NA	0.255	1.047	1.64	1.546	0.249	0.467
	E3	0.875882	0.351	0.16	0.191	1.97642e-34	ENSSSAG00000073138	LOC106578729	uncharacterized LOC106578729	0.285	1.412	1.358	0.684	1.217	1.062
	E3	0.859397	0.313	0.134	0.179	3.00096e-34	ENSSSAG00000055740	ENSSSAG00000055740	NA	0.674	1.22	0.886	0.665	0.484	0.41
	E3	0.818774	0.276	0.107	0.169	4.22824e-34	ENSSSAG00000007621	itgb1.2	integrin beta-1-like	0.369	1.045	0.793	0.763	0.514	0.391
	E3	0.835899	0.263	0.1	0.163	2.06365e-33	ENSSSAG00000079344	bacteriophage spp1 adsorption protein yueb-like	bacteriophage SPP1 adsorption protein YueB-like	0.463	1.064	0.786	0.407	0.473	0.479
	E3	0.526468	0.929	0.815	0.114	6.2584e-33	ENSSSAG00000120844	c-type lectin domain family 4 member e-like.3	C-type lectin domain family 4 member E-like	3.789	3.811	2.524	2.499	2.926	3.129
	E3	0.782002	0.256	0.096	0.16	8.16228e-33	ENSSSAG00000074165	lpin2.1	phosphatidate phosphatase LPIN2-like	0.344	1.018	1.108	0.335	0.532	0.655
	E3	0.769313	0.508	0.299	0.209	2.51769e-32	ENSSSAG00000075926	dner.2	delta and Notch-like epidermal growth factor-related receptor	1.324	1.717	0.797	0.652	1.084	0.882
	E3	0.863388	0.465	0.26	0.205	4.45504e-32	ENSSSAG00000010523	cadm4.2	NA	1.154	1.718	1.175	1.253	1.03	1.002
	E3	0.722935	0.295	0.122	0.173	9.49682e-32	ENSSSAG00000005073	ugp2b.2	NA	0.467	1.06	1.1	0.738	0.542	0.385
	E3	0.793038	0.595	0.383	0.212	1.28655e-31	ENSSSAG00000072088	pea15.2	NA	1.626	2.045	1.726	1.375	1.239	1.054
	E3	0.629543	0.277	0.11	0.167	1.97953e-31	ENSSSAG00000067000	sele.1	NA	0.429	1.612	3.013	2.352	0.508	0.919
	E3	0.756927	0.63	0.426	0.204	4.33627e-31	ENSSSAG00000052657	tfec.1	transcription factor EC-like	1.799	2.096	1.163	0.89	1.299	1.257
	E3	0.866754	0.469	0.266	0.203	5.29378e-31	ENSSSAG00000116254	sh3bgrl.1	NA	1.113	1.791	1.536	0.722	1.293	1.269
	E3	0.788008	0.385	0.195	0.19	6.77222e-31	ENSSSAG00000074299	LOC106570908	uncharacterized LOC106570908	0.56	1.342	0.993	0.625	1.064	0.955
	E3	0.780417	0.57	0.371	0.199	1.09416e-30	ENSSSAG00000042331	sbno2.2	protein strawberry notch homolog 2-like	1.302	1.847	1.506	1.112	1.305	1.341
	E3	0.833717	0.234	0.086	0.148	1.59032e-30	ENSSSAG00000100659	ENSSSAG00000100659	NA	0.503	1.041	0.808	0.527	0.308	0.408
	E3	0.944363	0.245	0.094	0.151	1.90605e-30	ENSSSAG00000082974	efna5a.2	NA	0.539	1.12	0.462	0.289	0.38	0.252
	E3	0.716713	0.549	0.337	0.212	2.84497e-30	ENSSSAG00000047130	fam13b.2	NA	1.258	1.758	1.221	1.359	1.258	1.11
	E3	0.74505	0.552	0.344	0.208	7.01487e-30	ENSSSAG00000072254	mboat2b.2	NA	1.414	1.937	1.829	1.967	1.201	0.989
	E3	1.00232	0.26	0.105	0.155	7.27214e-30	ENSSSAG00000110756	fhl3a.1	NA	0.583	1.274	0.433	0.235	0.654	0.375
	E3	0.604437	0.692	0.485	0.207	1.00937e-29	ENSSSAG00000092742	maml2	NA	1.931	2.199	2.128	1.771	1.402	1.594
	E3	0.740812	0.491	0.286	0.205	3.33321e-29	ENSSSAG00000071913	slc29a1a.2	solute carrier family 29 member 1a	1.271	1.676	1.188	1.462	0.883	1.16
	E3	0.783592	0.323	0.149	0.174	3.93073e-29	ENSSSAG00000102790	ENSSSAG00000102790	NA	0.595	1.228	0.904	0.735	0.76	0.775
	E3	0.779981	0.36	0.178	0.182	3.96008e-29	ENSSSAG00000047939	dlc.1	NA	0.868	1.334	1.127	1.187	0.486	0.461
	E3	0.718908	0.579	0.39	0.189	3.11382e-28	ENSSSAG00000078078	tgfbr2.3	NA	1.725	2.048	0.848	2.031	1.18	1.052
	E3	0.793761	0.426	0.233	0.193	3.193e-28	ENSSSAG00000097582	atp1a1a.1.1	sodium/potassium-transporting ATPase subunit alpha-1	1.132	1.536	0.882	1.015	0.735	0.672
	E3	0.851373	0.24	0.094	0.146	4.4254e-28	ENSSSAG00000066013	clmn.1	calmin-like	0.57	1.066	0.421	0.49	0.32	0.425
	E3	0.689493	0.278	0.119	0.159	1.04131e-27	ENSSSAG00000007453	tspan36.1	tetraspanin-3-like	0.357	1.009	0.734	0.539	0.712	0.71
	E3	0.703626	0.333	0.16	0.173	1.43232e-27	ENSSSAG00000068880	tiparp.1	NA	0.55	1.203	1.223	0.525	0.859	0.69
	E3	0.792401	0.291	0.13	0.161	1.56589e-27	ENSSSAG00000041881	si:ch211-91p5.3	NA	0.358	1.186	0.978	0.544	0.912	0.77
	E3	0.726242	0.492	0.292	0.2	2.15234e-27	ENSSSAG00000074630	plxna2.1	NA	1.223	1.684	1.571	1.145	1.036	0.932
	E3	0.783989	0.488	0.292	0.196	2.55177e-27	ENSSSAG00000114775	tns1b.2	NA	1.364	1.84	1.365	1.937	0.974	1.033
	E3	0.687974	0.469	0.271	0.198	2.75893e-27	ENSSSAG00000077419	onmyuaa-osu	NA	1.164	1.556	1.275	1.274	0.848	0.872
	E3	0.729023	0.593	0.399	0.194	2.97143e-27	ENSSSAG00000080466	LOC106567591	F-BAR and double SH3 domains protein 2-like	1.674	1.984	1.24	1.255	1.19	1.2
	E3	0.743072	0.442	0.25	0.192	4.86672e-27	ENSSSAG00000010306	slc7a5.2	NA	1.073	1.491	1.033	0.826	0.826	0.949
	E3	0.727144	0.224	0.085	0.139	5.7285e-27	ENSSSAG00000118600	ENSSSAG00000118600	NA	0.273	0.926	0.752	0.568	0.541	0.081
	E3	0.836425	0.212	0.079	0.133	5.90834e-27	ENSSSAG00000067445	ENSSSAG00000067445	NA	0.195	1.024	0.719	0.284	0.718	0.34
	E3	0.638986	0.632	0.421	0.211	8.35522e-27	ENSSSAG00000077688	gpr182.1	NA	1.914	2.077	1.176	1.723	1.055	1.177
	E3	0.718597	0.289	0.127	0.162	8.35899e-27	ENSSSAG00000003093	fat4.2	protocadherin Fat 4-like	0.725	1.12	0.763	1.001	0.306	0.393
	E3	0.745952	0.361	0.184	0.177	1.31248e-26	ENSSSAG00000032973	pard6gb.2	NA	0.942	1.318	0.812	0.695	0.565	0.567
	E3	0.656633	0.223	0.085	0.138	2.80989e-26	ENSSSAG00000086456	ENSSSAG00000086456	NA	0.187	0.86	0.504	0.261	0.678	0.178
	E3	0.735931	0.313	0.15	0.163	5.69766e-26	ENSSSAG00000111513	b3galt2.3	beta-1,3-galactosyltransferase 2-like	0.659	1.182	0.71	0.6	0.688	0.926
	E3	0.595059	0.5	0.291	0.209	8.14494e-26	ENSSSAG00000095349	ENSSSAG00000095349	NA	0.758	1.61	1.365	1.063	1.622	1.476
	E3	0.707928	0.481	0.293	0.188	9.15046e-26	ENSSSAG00000111128	acsl1.2	NA	1.013	1.634	1.212	1.102	1.312	1.107
	E3	0.699412	0.364	0.19	0.174	9.69705e-26	ENSSSAG00000074681	cyfip1.2	NA	0.731	1.249	0.875	0.68	0.81	0.704
	E3	0.724473	0.587	0.396	0.191	1.67357e-25	ENSSSAG00000107962	mamld1.1	NA	1.556	2.015	2.101	1.751	1.236	1.173
	E3	0.739099	0.411	0.227	0.184	3.66301e-25	ENSSSAG00000103829	mxd4.2	NA	0.853	1.484	0.984	0.845	1.146	1.065
	E3	0.598435	0.341	0.167	0.174	4.11546e-25	ENSSSAG00000082064	ugp2b.1	NA	0.663	1.17	1.731	0.733	0.616	0.336
	E3	0.649131	0.355	0.18	0.175	4.76785e-25	ENSSSAG00000016047	ENSSSAG00000016047	NA	0.632	1.223	0.964	0.849	0.908	1.014
	E3	0.733354	0.227	0.091	0.136	7.78209e-25	ENSSSAG00000057291	lpin1.2	NA	0.373	0.964	1.132	0.273	0.447	0.374
	E3	0.571096	0.747	0.587	0.16	8.33024e-25	ENSSSAG00000005908	hipk2.1	NA	2.192	2.44	1.401	1.993	1.854	2.474
	E3	0.702208	0.289	0.136	0.153	1.04361e-24	ENSSSAG00000042761	si:ch1073-296d18.1.2	NA	0.441	1.053	0.712	0.523	0.715	0.567
	E3	0.738135	0.539	0.368	0.171	1.51955e-24	ENSSSAG00000079874	itm2bb.2	integral membrane protein 2B	1.601	2.031	1.459	1.298	1.437	1.293
	E3	0.747831	0.437	0.255	0.182	2.14138e-24	ENSSSAG00000076997	bcr.4	NA	1.227	1.638	1.006	1.517	0.846	0.951
	E3	0.674293	0.394	0.217	0.177	3.02789e-24	ENSSSAG00000100681	ENSSSAG00000100681	NA	0.58	1.366	1.239	0.811	1.205	1.081
	E3	0.684321	0.462	0.277	0.185	6.12775e-24	ENSSSAG00000029049	collagen alpha-2(iv) chain-like.1	collagen alpha-2(IV) chain-like	1.226	1.68	1.537	1.8	0.929	1.039
	E3	0.659596	0.452	0.268	0.184	6.39308e-24	ENSSSAG00000009975	LOC106611166	sodium/potassium/calcium exchanger 4-like	1.202	1.544	1.014	1.331	0.842	0.732
	E3	0.607462	0.247	0.105	0.142	6.92125e-24	ENSSSAG00000001570	lgals2.2	NA	0.281	0.906	0.916	0.56	0.649	0.482
	E3	0.794898	0.321	0.165	0.156	1.59697e-23	ENSSSAG00000070521	cd276.2	CD276 antigen-like	0.594	1.249	1.102	1.213	0.655	0.166
	E3	0.881697	0.35	0.184	0.166	1.64115e-23	ENSSSAG00000046410	wnk2.3	NA	1.061	1.469	0.705	0.307	0.588	0.585
	E3	0.616048	0.258	0.112	0.146	2.34053e-23	ENSSSAG00000086992	zinc finger protein 239-like.2	zinc finger protein 239-like	0.245	1.002	0.972	0.531	0.877	0.708
	E3	0.708875	0.552	0.371	0.181	6.79194e-23	ENSSSAG00000121637	trpm4a.1	transient receptor potential cation channel, subfamily M, member 4a	1.632	1.907	1.474	1.095	1.026	1.164
	E3	0.672574	0.46	0.277	0.183	7.30725e-23	ENSSSAG00000062927	cdh5.2	NA	1.26	1.551	1.369	1.21	0.636	0.575
	E3	0.705314	0.37	0.201	0.169	1.18915e-22	ENSSSAG00000119031	atp1a1a.1.4	NA	1.005	1.351	0.865	0.9	0.591	0.647
	E3	0.672166	0.275	0.127	0.148	1.19483e-22	ENSSSAG00000075601	lifra	LIF receptor subunit alpha a	0.635	1.026	0.656	0.801	0.361	0.428
	E3	0.727691	0.223	0.092	0.131	1.19749e-22	ENSSSAG00000092369	socs3a.2	NA	0.439	0.958	0.864	0.397	0.397	0.497
	E3	0.645919	0.372	0.201	0.171	1.47424e-22	ENSSSAG00000084335	ENSSSAG00000084335	NA	0.974	1.287	0.9	0.76	0.603	0.534
	E3	0.5923	0.534	0.345	0.189	1.60482e-22	ENSSSAG00000001848	rnf213b	NA	1.072	1.838	1.757	1.249	1.786	1.115
	E3	0.664523	0.225	0.093	0.132	1.74178e-22	ENSSSAG00000101040	ENSSSAG00000101040	NA	0.533	0.903	0.431	0.609	0.244	0.544
	E3	0.672572	0.225	0.094	0.131	2.49032e-22	ENSSSAG00000095180	pvrl2l.2	poliovirus receptor homolog	0.258	0.961	1.466	0.287	0.567	0.654
	E3	0.686955	0.505	0.328	0.177	3.66688e-22	ENSSSAG00000066288	kdm6ba	NA	1.377	1.735	1.274	1.427	1.006	1.086
	E3	0.866919	0.541	0.372	0.169	4.4547e-22	ENSSSAG00000074402	tmtc2b.2	transmembrane O-mannosyltransferase targeting cadherins 2b	1.898	2.402	2.491	1.398	1.515	1.111
	E3	0.748463	0.386	0.223	0.163	8.32013e-22	ENSSSAG00000098296	lgals9l3	NA	0.711	1.454	1.037	0.774	1.21	0.937
	E3	0.605974	0.386	0.213	0.173	9.94581e-22	ENSSSAG00000005431	si:dkey-85k7.12.2	NA	0.877	1.321	0.97	0.785	0.944	0.946
	E3	0.644466	0.543	0.358	0.185	1.19428e-21	ENSSSAG00000042097	f8.1	NA	1.616	1.839	1.179	1.282	1.004	1.022
	E3	0.661013	0.303	0.151	0.152	2.47327e-21	ENSSSAG00000045432	agap3.2	NA	0.698	1.149	1.152	0.674	0.584	0.454
	E3	1.71744	0.328	0.189	0.139	2.60292e-21	ENSSSAG00000004590	si:dkey-222f8.3	poly(U)-specific endoribonuclease-C-like	1.093	2.497	1.819	0.584	1.527	1.926
	E3	0.657135	0.262	0.123	0.139	3.53533e-21	ENSSSAG00000075793	tent4b.4	NA	0.325	1.001	0.835	0.499	0.77	0.658
	E3	0.633332	0.556	0.374	0.182	3.91481e-21	ENSSSAG00000055555	arhgef9b.2	NA	1.519	1.874	2.022	1.531	1.113	0.96
	E3	0.640564	0.271	0.13	0.141	4.10766e-21	ENSSSAG00000120931	ENSSSAG00000120931	NA	0.38	0.979	0.8	0.319	0.721	0.526
	E3	0.638114	0.475	0.294	0.181	5.47147e-21	ENSSSAG00000085353	pde2a.3	NA	1.401	1.688	1.804	0.787	0.89	0.513
	E3	0.595818	0.365	0.201	0.164	5.7112e-21	ENSSSAG00000070425	mov10	helicase MOV-10	0.605	1.259	1.079	0.868	1.096	0.73
	E3	0.960216	0.304	0.156	0.148	5.7702e-21	ENSSSAG00000067986	snapc2	small nuclear RNA activating complex, polypeptide 2	0.867	1.568	1.435	1.302	0.748	0.448
	E3	0.692451	0.355	0.196	0.159	1.13375e-20	ENSSSAG00000069317	bcr.5	breakpoint cluster region protein-like	0.939	1.306	0.95	0.99	0.553	0.822
	E3	0.664764	0.245	0.111	0.134	1.99665e-20	ENSSSAG00000069972	id1.1	DNA-binding protein inhibitor ID-1-like	0.582	1.006	0.932	0.805	0.34	0.383
	E3	0.607194	0.326	0.173	0.153	3.60152e-20	ENSSSAG00000056396	ssuh2rs1	NA	0.602	1.147	0.881	0.558	0.889	0.763
	E3	0.759597	0.561	0.386	0.175	3.98052e-20	ENSSSAG00000004840	slc12a2.2	NA	2.06	2.374	1.965	1.283	1.496	1.381
	E3	0.583676	0.326	0.17	0.156	6.27071e-20	ENSSSAG00000054471	mboat2b.1	membrane-bound O-acyltransferase domain-containing protein 2-like	0.807	1.179	0.863	0.9	0.68	0.765
	E3	0.579586	0.587	0.416	0.171	9.44073e-20	ENSSSAG00000058596	LOC106588129	FH1/FH2 domain-containing protein 1-like	1.647	1.86	1.744	1.338	1.046	0.823
	E3	0.573587	0.538	0.365	0.173	9.47424e-20	ENSSSAG00000119057	ENSSSAG00000119057	NA	1.176	1.857	1.638	1.4	1.764	1.432
	E3	0.659188	0.26	0.125	0.135	1.28873e-19	ENSSSAG00000085285	cabz01059407.1.16	NA	0.534	1.023	0.868	0.475	0.567	0.651
	E3	0.615634	0.364	0.203	0.161	1.89204e-19	ENSSSAG00000068282	tpcn3	two pore segment channel 3	0.965	1.269	0.77	1.068	0.582	0.675
	E3	0.646343	0.417	0.253	0.164	3.29151e-19	ENSSSAG00000070031	vash2.2	NA	1.228	1.485	0.73	0.893	0.755	0.742
	E3	0.585096	0.536	0.359	0.177	3.3507e-19	ENSSSAG00000089724	cttnbp2nlb	NA	1.584	1.806	1.367	1.669	0.958	1.272
	E3	0.779427	0.328	0.175	0.153	3.38328e-19	ENSSSAG00000094106	ENSSSAG00000094106	NA	1.033	1.438	0.733	0.735	0.719	0.688
	E3	0.865579	0.236	0.107	0.129	6.19427e-19	ENSSSAG00000009561	edil3a.1	NA	0.845	1.406	1.038	1.321	0.563	0.394
	E3	0.704007	0.35	0.201	0.149	7.48169e-19	ENSSSAG00000039916	ppce	Prolyl endopeptidase	0.671	1.275	0.971	0.873	0.894	0.939
	E3	0.553977	0.649	0.494	0.155	8.0875e-19	ENSSSAG00000076080	arhgap26.1	NA	1.911	2.113	1.869	1.312	1.431	1.207
	E3	0.61679	0.381	0.219	0.162	8.47844e-19	ENSSSAG00000094555	ENSSSAG00000094555	NA	0.602	1.44	1.278	0.683	1.413	1.579
	E3	0.665617	0.479	0.32	0.159	8.94043e-19	ENSSSAG00000094823	ENSSSAG00000094823	NA	1.259	1.641	1.036	0.902	1.117	1.156
	E3	0.685288	0.271	0.137	0.134	1.46613e-18	ENSSSAG00000095342	rnf24.2	RING finger protein 24-like	0.395	1.063	0.699	0.601	0.816	0.242
	E3	0.632205	0.234	0.107	0.127	1.82344e-18	ENSSSAG00000082255	ctsk.1	cathepsin K-like	0.604	0.975	0.539	0.482	0.444	0.244
	E3	0.639024	0.286	0.144	0.142	1.99621e-18	ENSSSAG00000100477	wwox.2	NA	0.802	1.146	0.766	0.527	0.561	0.459
	E3	0.554793	0.264	0.128	0.136	2.09619e-18	ENSSSAG00000121767	s1pr5a.2	sphingosine 1-phosphate receptor 1-like	0.711	0.975	0.819	0.51	0.342	0.34
	E3	0.552177	0.541	0.385	0.156	3.54076e-18	ENSSSAG00000116348	fam83g.1	NA	1.325	1.75	1.947	1.423	1.288	1.296
	E3	0.597168	0.466	0.3	0.166	3.76068e-18	ENSSSAG00000099067	rbms3.2	NA	1.437	1.741	2.219	0.88	0.906	0.738
	E3	0.544722	0.666	0.517	0.149	6.04819e-18	ENSSSAG00000000892	cltca.4	NA	1.851	2.09	1.442	1.352	1.578	1.466
	E3	0.595748	0.644	0.489	0.155	7.51965e-18	ENSSSAG00000010357	asap1b.2	NA	1.989	2.153	1.083	1.313	1.412	1.361
	E3	0.561497	0.311	0.162	0.149	9.36458e-18	ENSSSAG00000077859	rbms3.1	NA	0.736	1.368	2.144	1.589	0.762	0.923
	E3	0.525363	0.29	0.15	0.14	1.12665e-17	ENSSSAG00000086209	zgc:154058.2	transmembrane protein 150A-like	0.474	1.008	1.222	0.694	0.742	0.442
	E3	0.598621	0.229	0.107	0.122	2.90179e-17	ENSSSAG00000115617	slc12a4.1	solute carrier family 12 member 4	0.494	0.939	1.247	0.524	0.388	0.217
	E3	0.540957	0.241	0.116	0.125	4.49122e-17	ENSSSAG00000048859	LOC106569947	major histocompatibility complex class I-related gene protein	0.336	0.882	0.87	0.345	0.691	0.257
	E3	0.549637	0.587	0.413	0.174	5.08871e-17	ENSSSAG00000069926	dlc.2	delta-like protein C	1.89	2.01	1.293	1.595	1.136	0.986
	E3	0.637484	0.259	0.132	0.127	8.83447e-17	ENSSSAG00000054248	st3gal4.2	CMP-N-acetylneuraminate-beta-galactosamide-alpha-2,3-sialyltransferase 4-like	0.415	1.007	0.488	0.501	0.783	0.442
	E3	0.639935	0.472	0.317	0.155	1.25536e-16	ENSSSAG00000006937	mical3a.1	NA	1.44	1.724	1.187	1.545	0.933	0.84
	E3	0.612192	0.385	0.237	0.148	1.90429e-16	ENSSSAG00000041544	golga4.2	golgin A4	0.95	1.326	0.83	0.945	0.824	0.919
	E3	0.649491	0.301	0.167	0.134	1.93662e-16	ENSSSAG00000043017	rnf213a.2	NA	0.42	1.245	1.231	0.664	1.137	0.862
	E3	0.543811	0.232	0.112	0.12	4.48518e-16	ENSSSAG00000096911	ENSSSAG00000096911	NA	0.548	0.866	0.618	0.446	0.385	0.122
	E3	0.603768	0.276	0.147	0.129	6.25485e-16	ENSSSAG00000076045	parp12a.2	poly (ADP-ribose) polymerase family, member 12a	0.476	1.017	0.74	0.511	0.749	0.738
	E3	0.61091	0.276	0.144	0.132	1.11957e-15	ENSSSAG00000006557	txnipa	NA	0.799	1.124	0.949	0.95	0.421	0.031
	E3	0.619235	0.399	0.247	0.152	2.91282e-15	ENSSSAG00000043111	usp43a.2	ubiquitin carboxyl-terminal hydrolase 43-like	1.236	1.553	1.473	1.079	0.844	1.067
	E3	0.558421	0.644	0.491	0.153	3.18459e-15	ENSSSAG00000120707	nmur1a	neuromedin U receptor 1a	2.107	2.235	1.781	0.574	1.485	1.52
	E3	0.688054	0.242	0.125	0.117	3.97128e-15	ENSSSAG00000006140	ENSSSAG00000006140	NA	0.375	1.052	0.769	0.655	0.773	0.777
	E3	0.528186	0.439	0.285	0.154	5.9245e-15	ENSSSAG00000104847	ptk2ab.2	NA	1.23	1.501	1.436	1.081	0.921	0.698
	E3	0.714993	0.28	0.156	0.124	6.7404e-15	ENSSSAG00000099048	mxd4.1	NA	0.677	1.177	0.664	0.616	0.704	0.652
	E3	0.536766	0.61	0.466	0.144	1.01378e-14	ENSSSAG00000063326	sbno2.1	NA	1.397	1.937	1.736	1.421	1.771	1.6
	E3	0.562806	0.351	0.211	0.14	2.18503e-14	ENSSSAG00000010914	amot.1	angiomotin-like	0.924	1.287	1.572	1.007	0.651	0.567
	E3	0.502779	0.202	0.097	0.105	5.1053e-14	ENSSSAG00000015847	tra2a.2	transformer 2 alpha homolog	0.175	0.767	0.562	0.499	0.665	0.735
	E3	0.685942	0.387	0.251	0.136	5.48008e-14	ENSSSAG00000074437	plekha5.1	NA	1.181	1.547	1.484	0.87	0.813	0.96
	E3	0.557405	0.364	0.224	0.14	6.3006e-14	ENSSSAG00000076945	arhgap5.1	NA	1.055	1.325	1.159	0.476	0.768	0.686
	E3	0.592932	0.289	0.164	0.125	6.40472e-14	ENSSSAG00000078094	vrk2	VRK serine/threonine kinase 2	0.549	1.089	0.656	0.592	0.864	0.643
	E3	0.521965	0.203	0.097	0.106	6.73192e-14	ENSSSAG00000072880	trafd1.2	TRAF-type zinc finger domain-containing protein 1-like	0.373	0.799	0.701	0.51	0.475	0.183
	E3	0.572354	0.312	0.179	0.133	6.98182e-14	ENSSSAG00000085892	rbms3.3	NA	0.913	1.253	1.696	0.293	0.598	0.575
	E3	0.549261	0.383	0.24	0.143	9.53833e-14	ENSSSAG00000002268	ptk2ab.1	NA	1.105	1.388	1.438	1.082	0.713	0.707
	E3	0.512044	0.311	0.177	0.134	9.70304e-14	ENSSSAG00000005851	aspg.2	NA	0.74	1.103	0.732	1.122	0.69	0.286
	E3	0.523887	0.642	0.521	0.121	1.76411e-13	ENSSSAG00000067395	man2a1.1	NA	1.786	2.073	1.518	1.785	1.599	1.698
	E3	0.582224	0.229	0.118	0.111	1.88171e-13	ENSSSAG00000049572	b3gnt2b	NA	0.185	0.93	0.842	0.367	0.873	0.343
	E3	0.561497	0.282	0.157	0.125	1.92046e-13	ENSSSAG00000081123	rarg.4	retinoic acid receptor gamma-A-like	0.813	1.086	0.765	0.539	0.516	0.413
	E3	0.66939	0.464	0.329	0.135	2.36502e-13	ENSSSAG00000072875	homer3	homer scaffold protein 3	1.635	1.859	0.427	1.041	1.102	1.238
	E3	0.645745	0.222	0.11	0.112	2.43106e-13	ENSSSAG00000071949	slc43a2a.2	large neutral amino acids transporter small subunit 4-like	0.632	1.068	0.899	0.348	0.6	0.317
	E3	0.646679	0.469	0.331	0.138	3.00871e-13	ENSSSAG00000117827	tp53i11b	NA	1.362	1.769	1.257	1.006	1.309	1.496
	E3	0.548354	0.343	0.209	0.134	3.23005e-13	ENSSSAG00000061450	map3k20.3	NA	1.003	1.259	0.702	1.052	0.633	1.043
	E3	0.614147	0.251	0.138	0.113	4.93323e-13	ENSSSAG00000079799	rubcn.1	NA	0.452	0.974	0.522	0.555	0.666	1.022
	E3	0.678513	0.273	0.157	0.116	6.8179e-13	ENSSSAG00000120269	ENSSSAG00000120269	NA	0.5	1.213	1.274	0.655	0.937	1.083
	E3	0.52652	0.592	0.453	0.139	7.88225e-13	ENSSSAG00000096798	sema3aa.1	NA	1.88	2.077	1.99	1.872	1.27	1.381
	E3	0.525039	0.311	0.181	0.13	1.47407e-12	ENSSSAG00000105676	fam107b.1	NA	0.852	1.11	0.836	0.691	0.565	0.176
	E3	0.63069	0.434	0.305	0.129	2.39754e-12	ENSSSAG00000008582	luzp1.1	NA	1.26	1.605	1.244	1.244	0.975	1.139
	E3	0.528349	0.575	0.43	0.145	3.38264e-12	ENSSSAG00000081191	pde4b.1	NA	1.352	2.025	1.803	1.646	1.978	1.802
	E3	0.535476	0.28	0.16	0.12	4.74602e-12	ENSSSAG00000041000	ptbp1b.1	NA	0.764	1.061	0.581	0.77	0.57	0.521
	E3	0.581611	0.324	0.199	0.125	7.91026e-12	ENSSSAG00000004979	srgap1a.1	NA	1.017	1.289	0.863	1.07	0.614	0.522
	E3	0.644988	0.391	0.263	0.128	7.94622e-12	ENSSSAG00000121321	rab38.2	NA	1.303	1.588	1.003	0.836	0.929	0.846
	E3	0.545015	0.578	0.441	0.137	8.92156e-12	ENSSSAG00000108797	ENSSSAG00000108797	NA	2.17	2.265	0.954	1.764	1.427	1.49
	E3	0.58053	0.501	0.36	0.141	1.07585e-11	ENSSSAG00000106427	maf.1	NA	1.868	1.964	0.799	0.614	1.152	1.028
	E3	0.641521	0.304	0.185	0.119	1.12729e-11	ENSSSAG00000073370	helicase with zinc finger domain 2-like	helicase with zinc finger domain 2-like	0.72	1.25	0.962	0.481	0.943	0.821
	E3	0.524845	0.342	0.214	0.128	1.37866e-11	ENSSSAG00000047562	rnf213a.3	E3 ubiquitin-protein ligase RNF213-like	0.59	1.256	1.271	0.651	1.2	0.891
	E3	0.521832	0.315	0.193	0.122	1.39807e-11	ENSSSAG00000053119	eea1.1	NA	0.591	1.135	0.936	0.636	0.999	0.615
	E3	0.522221	0.453	0.311	0.142	2.04362e-11	ENSSSAG00000072393	transmembrane protein 108-like	transmembrane protein 108-like	1.427	1.642	1.428	1.317	0.968	1.013
	E3	0.5641	0.286	0.171	0.115	2.17507e-11	ENSSSAG00000111364	bin1b	NA	0.623	1.097	0.957	0.672	0.778	0.87
	E3	0.516323	0.222	0.116	0.106	2.5013e-11	ENSSSAG00000095494	ENSSSAG00000095494	NA	0.707	0.953	0.747	0.769	0.33	0.175
	E3	0.557204	0.253	0.143	0.11	2.63021e-11	ENSSSAG00000112524	ENSSSAG00000112524	NA	0.471	1.054	1.104	0.762	0.803	1.093
	E3	0.536261	0.359	0.23	0.129	6.92509e-11	ENSSSAG00000077292	tbxa2r.2	thromboxane A2 receptor-like	1.147	1.356	0.835	0.927	0.726	0.53
	E3	0.553278	0.418	0.293	0.125	1.02237e-10	ENSSSAG00000055619	myo18ab.2	NA	1.015	1.542	1.19	0.967	1.363	1.309
	E3	0.530422	0.325	0.209	0.116	7.47593e-10	ENSSSAG00000068245	LOC106582436	major histocompatibility complex class I-related gene protein	0.427	1.3	1.38	0.802	1.363	0.856
	E3	0.520224	0.363	0.249	0.114	1.12803e-09	ENSSSAG00000107541	ENSSSAG00000107541	NA	0.69	1.323	1.316	0.857	1.236	0.941
	E3	0.565794	0.363	0.247	0.116	1.62363e-09	ENSSSAG00000001987	atp6v1ba.1	NA	1.08	1.374	0.689	0.865	0.883	0.918
	E3	0.509533	0.307	0.193	0.114	5.85233e-09	ENSSSAG00000064951	kalrna	kalirin-like	0.946	1.238	1.01	1.259	0.672	0.503
	E3	0.528796	0.313	0.203	0.11	6.9153e-09	ENSSSAG00000059729	mcc.2	NA	0.827	1.199	0.949	1.035	0.776	0.886
	E3	0.528501	0.438	0.319	0.119	1.96105e-08	ENSSSAG00000094905	ENSSSAG00000094905	NA	1.587	1.682	0.975	0.712	0.902	0.969
	E3	0.615602	0.293	0.193	0.1	7.15092e-08	ENSSSAG00000040605	man1a1.1	mannosyl-oligosaccharide 1,2-alpha-mannosidase IA-like	0.871	1.25	0.587	0.756	0.802	0.64
	E3	0.66466	0.311	0.212	0.099	1.86076e-06	ENSSSAG00000034728	LOC106571187	uncharacterized LOC106571187	1.628	1.86	1.029	1.205	1.036	1.287
	E3	0.500332	0.215	0.13	0.085	3.6471e-06	ENSSSAG00000109902	dlg2.1	NA	0.398	0.957	0.406	0.462	0.912	0.494
	E3	0.571708	0.219	0.139	0.08	2.46073e-05	ENSSSAG00000009533	pik3c2a.2	phosphatidylinositol 4-phosphate 3-kinase C2 domain-containing subunit alpha-like	0.591	0.996	0.851	0.689	0.554	0.369
	E3	0.617736	0.26	0.188	0.072	0.00472873	ENSSSAG00000077443	mgll.1	NA	0.73	1.403	1.273	0.493	1.272	0.882
	E5	1.6032	0.211	0.009	0.202	2.50687e-110	ENSSSAG00000110985	zgc:100829.2	NA	0.028	0.086	1.154	0.075	0.033	0.091
	E5	1.65834	0.248	0.014	0.234	5.87066e-110	ENSSSAG00000120159	nuak1a.1	NA	0.036	0.083	1.231	0.284	0.107	0.091
	E5	3.62457	0.789	0.272	0.517	1.0611e-93	ENSSSAG00000096238	urgcp.2	NA	0.87	3.431	4.757	2.078	2.173	2.586
	E5	1.72928	0.285	0.028	0.257	9.91356e-85	ENSSSAG00000071237	arrdc3a.2	arrestin domain-containing protein 3-like	0.059	0.268	1.34	0.316	0.149	0.349
	E5	2.4012	0.537	0.115	0.422	2.2512e-83	ENSSSAG00000057070	lo018188.1	NA	0.476	0.882	2.356	1.76	0.519	0.549
	E5	1.59631	0.219	0.015	0.204	3.11277e-82	ENSSSAG00000058660	ier2	NA	0.049	0.14	1.209	0.195	0.142	0.091
	E5	1.67077	0.285	0.033	0.252	1.91908e-73	ENSSSAG00000037616	dusp1.2	NA	0.159	0.238	1.326	0.082	0.155	0.233
	E5	2.33265	0.479	0.109	0.37	4.026e-68	ENSSSAG00000007639	arrdc3a.1	NA	0.263	0.998	2.205	0.575	0.736	0.347
	E5	1.68076	0.248	0.028	0.22	9.39882e-64	ENSSSAG00000088750	kitb	NA	0.015	0.461	1.319	0.146	0.157	0.238
	E5	1.67654	0.264	0.034	0.23	3.73567e-61	ENSSSAG00000063523	zgc:153722.3	F-box only protein 6-like	0.041	0.256	1.325	0.188	0.276	0.177
	E5	1.89107	0.269	0.038	0.231	5.127e-57	ENSSSAG00000091114	rdh10a.1	NA	0.186	0.284	1.515	0.405	0.144	0.165
	E5	2.93948	0.463	0.119	0.344	8.39735e-57	ENSSSAG00000067000	sele.1	NA	0.429	1.612	3.013	2.352	0.508	0.919
	E5	1.50573	0.219	0.025	0.194	1.16245e-54	ENSSSAG00000084959	sdc4	syndecan 4	0.083	0.198	1.182	0.249	0.162	0.221
	E5	2.05512	0.446	0.113	0.333	8.77244e-54	ENSSSAG00000094724	ENSSSAG00000094724	NA	0.312	1.216	2.018	0.945	0.408	0.617
	E5	1.67307	0.298	0.051	0.247	1.84779e-51	ENSSSAG00000078883	klf6a.1	Kruppel-like factor 6a	0.104	0.352	1.402	0.271	0.364	0.304
	E5	1.32336	0.202	0.023	0.179	6.72668e-50	ENSSSAG00000068972	plekhn1.1	pleckstrin homology domain-containing family N member 1-like	0.038	0.316	1.044	0.385	0.09	0.155
	E5	1.32727	0.248	0.037	0.211	4.90813e-49	ENSSSAG00000004760	grb10b.2	NA	0.083	0.281	1.101	0.539	0.186	0.273
	E5	1.69483	0.277	0.047	0.23	8.05467e-49	ENSSSAG00000076115	sqstm1.2	NA	0.13	0.374	1.41	0.421	0.265	0.394
	E5	1.17069	0.202	0.025	0.177	3.55317e-46	ENSSSAG00000078964	rps6ka3b.1	ribosomal protein S6 kinase alpha-3	0.062	0.158	0.934	0.233	0.168	0.205
	E5	1.73392	0.525	0.167	0.358	1.30359e-45	ENSSSAG00000077859	rbms3.1	NA	0.736	1.368	2.144	1.589	0.762	0.923
	E5	1.27063	0.227	0.033	0.194	2.54951e-45	ENSSSAG00000091693	si:ch211-269k10.2.2	NA	0.209	0.136	1.075	0.409	0.155	0.284
	E5	1.41918	0.24	0.037	0.203	6.05e-45	ENSSSAG00000031237	aurka	NA	0.045	0.242	1.164	0.148	0.328	0.36
	E5	1.49563	0.244	0.039	0.205	1.15561e-43	ENSSSAG00000092927	fosl2.1	NA	0.081	0.265	1.237	0.22	0.326	0.122
	E5	1.86476	0.574	0.203	0.371	6.96118e-43	ENSSSAG00000087160	ENSSSAG00000087160	NA	0.669	2.762	2.81	1.276	0.989	1.147
	E5	1.57047	0.36	0.086	0.274	5.34322e-42	ENSSSAG00000068013	serpine1.2	NA	0.255	1.047	1.64	1.546	0.249	0.467
	E5	1.37056	0.318	0.068	0.25	1.69831e-41	ENSSSAG00000108304	ENSSSAG00000108304	NA	0.13	0.657	1.29	0.472	0.399	0.433
	E5	1.46575	0.326	0.074	0.252	1.14822e-40	ENSSSAG00000041358	cdh5.1	cadherin-5-like	0.279	0.674	1.367	0.748	0.147	0.287
	E5	1.08353	0.207	0.03	0.177	9.81119e-40	ENSSSAG00000109208	ENSSSAG00000109208	NA	0.123	0.237	0.905	0.292	0.118	0.413
	E5	1.01957	0.211	0.032	0.179	3.38805e-39	ENSSSAG00000091160	ENSSSAG00000091160	NA	0.087	0.266	0.875	0.085	0.243	0.241
	E5	1.41505	0.43	0.126	0.304	5.04954e-38	ENSSSAG00000096091	ENSSSAG00000096091	NA	0.206	1.253	1.689	0.771	0.901	0.41
	E5	1.45484	0.215	0.034	0.181	5.20966e-38	ENSSSAG00000073443	sqstm1.1	NA	0.09	0.28	1.179	0.165	0.222	0.266
	E5	1.21632	0.926	0.712	0.214	1.0119e-36	ENSSSAG00000060007	zmp:0000000845	NA	2.609	3.944	3.979	2.712	3.158	3.051
	E5	1.54558	0.55	0.2	0.35	1.07953e-34	ENSSSAG00000082932	ENSSSAG00000082932	NA	1.225	2.878	4.04	3.433	3.766	2.335
	E5	1.82433	0.38	0.114	0.266	4.25136e-33	ENSSSAG00000061390	cxl10	C-X-C motif chemokine 10	0.47	1.491	2.002	0.655	0.485	0.428
	E5	1.5184	0.293	0.07	0.223	5.75089e-33	ENSSSAG00000068995	LOC106603984	uncharacterized LOC106603984	0.123	1.117	1.453	0.292	0.214	0.268
	E5	1.56111	0.512	0.2	0.312	7.21368e-33	ENSSSAG00000114664	ENSSSAG00000114664	NA	0.95	1.111	2.015	1.511	0.624	0.655
	E5	1.30521	0.289	0.069	0.22	4.1661e-32	ENSSSAG00000058515	pcdh17.1	NA	0.335	0.465	1.261	0.496	0.274	0.875
	E5	1.16146	0.248	0.053	0.195	1.09433e-31	ENSSSAG00000066297	rnf19b.1	E3 ubiquitin-protein ligase RNF19B-like	0.134	0.48	1.057	0.289	0.27	0.472
	E5	1.27424	0.715	0.42	0.295	1.57009e-31	ENSSSAG00000112188	ENSSSAG00000112188	NA	1.58	2.304	2.566	1.88	1.268	1.065
	E5	2.41839	0.579	0.279	0.3	1.12708e-30	ENSSSAG00000120148	ENSSSAG00000120148	NA	0.759	2.576	3.587	1.511	2.374	2.179
	E5	1.59404	0.492	0.197	0.295	3.98324e-30	ENSSSAG00000115978	ENSSSAG00000115978	NA	0.849	1.021	2.018	1.639	0.743	0.821
	E5	1.63837	0.504	0.216	0.288	4.29153e-30	ENSSSAG00000052708	tgfb1a	NA	0.721	0.968	1.989	1.064	0.932	0.861
	E5	1.33803	0.397	0.133	0.264	1.4183e-29	ENSSSAG00000068960	stard8.1	StAR-related lipid transfer (START) domain containing 8	0.552	0.822	1.513	0.947	0.406	0.274
	E5	1.61765	0.219	0.044	0.175	2.49078e-29	ENSSSAG00000118596	cd83.1	NA	0.034	0.386	1.358	0.279	0.405	0.365
	E5	2.20028	0.331	0.1	0.231	1.97644e-28	ENSSSAG00000054868	alcama	NA	0.206	0.514	2.029	0.845	0.738	1.475
	E5	1.41461	0.269	0.066	0.203	6.11601e-28	ENSSSAG00000068373	ch25h.2	NA	0.236	0.807	1.346	0.646	0.176	0.331
	E5	2.06028	0.479	0.2	0.279	2.93143e-27	ENSSSAG00000004437	ENSSSAG00000004437	NA	0.469	2.32	2.701	1.264	1.121	0.871
	E5	1.40888	0.459	0.18	0.279	5.72693e-27	ENSSSAG00000082064	ugp2b.1	NA	0.663	1.17	1.731	0.733	0.616	0.336
	E5	1.15147	0.256	0.064	0.192	8.74402e-26	ENSSSAG00000121476	clic2.1	NA	0.243	0.653	1.124	0.649	0.153	0.385
	E5	1.5925	0.244	0.06	0.184	2.1274e-25	ENSSSAG00000090744	ca9	NA	0.064	0.947	1.451	0.688	0.203	0.116
	E5	1.59983	0.264	0.07	0.194	3.43903e-25	ENSSSAG00000103465	rassf5.1	ras association domain-containing protein 5-like	0.083	0.589	1.443	0.329	0.499	0.463
	E5	1.24275	0.43	0.158	0.272	6.45205e-25	ENSSSAG00000104513	socs1.1	suppressor of cytokine signaling 1-like	0.277	1.864	1.794	0.72	0.878	0.777
	E5	1.45353	0.331	0.108	0.223	1.01121e-24	ENSSSAG00000094056	rasa3.2	NA	0.271	0.332	1.466	0.796	0.673	0.83
	E5	1.27308	0.669	0.347	0.322	1.60246e-24	ENSSSAG00000107768	interferon-induced protein 44-like.2	interferon-induced protein 44-like	1.115	3.131	2.848	1.679	1.668	1.48
	E5	0.74933	0.657	0.298	0.359	3.34344e-24	ENSSSAG00000000402	cabz01059407.1.1	NA	1.091	3.32	2.558	1.706	1.538	0.866
	E5	1.12179	0.207	0.046	0.161	1.47485e-23	ENSSSAG00000076706	dock9.2	dedicator of cytokinesis protein 9-like	0.183	0.358	1.025	0.762	0.153	0.278
	E5	1.1603	0.252	0.067	0.185	2.16095e-23	ENSSSAG00000115043	btg1.1	protein BTG1-like	0.094	0.15	1.084	0.232	0.549	0.867
	E5	1.26794	0.442	0.18	0.262	2.16377e-23	ENSSSAG00000077585	lima1a.1	NA	0.796	1.108	1.654	0.971	0.457	0.189
	E5	1.19677	0.211	0.049	0.162	4.65516e-23	ENSSSAG00000054085	btg1.2	NA	0.027	0.129	1.033	0.039	0.454	0.846
	E5	1.37244	0.318	0.105	0.213	2.55446e-22	ENSSSAG00000078059	mapk2	MAP kinase-activated protein kinase 2-like	0.244	0.689	1.418	0.451	0.624	0.581
	E5	1.57203	0.384	0.155	0.229	7.29047e-22	ENSSSAG00000048562	zbtb46.1	NA	0.664	0.452	1.769	1.011	0.733	0.895
	E5	0.685628	0.868	0.515	0.353	2.07705e-20	ENSSSAG00000046981	qprt	NA	2.39	4.235	3.788	3.103	3.46	2.605
	E5	1.28835	0.302	0.099	0.203	2.22905e-20	ENSSSAG00000076319	tln2.1	NA	0.543	0.602	1.405	0.643	0.383	0.416
	E5	1.23178	0.603	0.347	0.256	2.25671e-20	ENSSSAG00000000320	si:ch211-219a4.3.2	poly [ADP-ribose] polymerase 14-like	0.924	1.969	2.229	1.297	1.503	1.245
	E5	1.22197	0.438	0.19	0.248	2.34138e-20	ENSSSAG00000119603	slc12a4.2	NA	0.781	1.15	1.676	0.68	0.726	0.49
	E5	1.25693	0.318	0.11	0.208	2.36092e-20	ENSSSAG00000120343	mapkapk3.2	NA	0.385	0.456	1.337	0.463	0.58	0.57
	E5	1.27715	0.446	0.188	0.258	2.92556e-20	ENSSSAG00000118579	socs1.2	suppressor of cytokine signaling 1-like	0.363	2.143	2.012	1.057	1.007	0.767
	E5	1.23123	0.244	0.07	0.174	1.22956e-19	ENSSSAG00000008713	skila.1	NA	0.304	0.582	1.219	0.533	0.291	0.389
	E5	1.27265	0.31	0.106	0.204	3.34246e-19	ENSSSAG00000059934	LOC106579195	ankyrin repeat and fibronectin type-III domain-containing protein 1	0.518	0.742	1.475	1.051	0.503	0.692
	E5	1.26502	0.326	0.119	0.207	6.19972e-19	ENSSSAG00000072274	hivep2a	NA	0.365	0.523	1.411	0.496	0.755	0.676
	E5	2.18257	0.38	0.154	0.226	7.27614e-19	ENSSSAG00000003672	ENSSSAG00000003672	NA	0.373	2.379	2.805	0.811	1.233	0.84
	E5	1.18873	0.256	0.079	0.177	1.01044e-18	ENSSSAG00000042438	skila.2	NA	0.267	0.644	1.21	0.495	0.371	0.541
	E5	1.21774	0.326	0.118	0.208	1.01369e-18	ENSSSAG00000098283	itga5.1	NA	0.508	0.655	1.356	0.734	0.358	0.994
	E5	0.908407	0.219	0.059	0.16	1.70981e-18	ENSSSAG00000037403	grb10b.1	NA	0.259	0.397	0.91	0.552	0.189	0.188
	E5	1.03301	0.231	0.066	0.165	2.1567e-18	ENSSSAG00000084766	cpeb2.2	NA	0.29	0.423	1.031	0.529	0.248	0.226
	E5	1.00141	0.252	0.075	0.177	3.56317e-18	ENSSSAG00000054925	marcks.2	myristoylated alanine-rich C-kinase substrate-like	0.213	0.97	1.092	0.571	0.183	0.427
	E5	1.18802	0.231	0.067	0.164	5.97383e-18	ENSSSAG00000005559	tnfaip3-interacting protein 2	TNFAIP3-interacting protein 2	0.346	0.334	1.174	0.466	0.341	0.443
	E5	1.2646	0.434	0.205	0.229	7.83674e-18	ENSSSAG00000007499	si:ch73-22o12.1.2	NA	0.672	1.11	1.737	1.175	0.896	1.071
	E5	1.09693	0.405	0.172	0.233	9.2257e-18	ENSSSAG00000002528	pcdh1g32.1	NA	0.903	0.954	1.551	0.794	0.46	0.808
	E5	1.32707	0.347	0.14	0.207	7.99451e-17	ENSSSAG00000113482	relt.2	NA	0.479	0.873	1.548	0.633	0.683	0.773
	E5	1.12325	0.231	0.07	0.161	8.17106e-17	ENSSSAG00000082830	pea15.1	astrocytic phosphoprotein PEA-15-like	0.296	0.496	1.129	0.432	0.335	0.173
	E5	1.46749	0.293	0.104	0.189	1.16329e-16	ENSSSAG00000058121	irf1	interferon regulatory factor 1	0.243	1.208	1.625	0.907	0.562	0.769
	E5	1.02213	0.248	0.078	0.17	2.03935e-16	ENSSSAG00000115420	ENSSSAG00000115420	NA	0.197	1.035	1.122	0.697	0.167	0.165
	E5	1.15577	0.26	0.086	0.174	2.28179e-16	ENSSSAG00000004991	anx2a	Annexin A2-A	0.316	0.581	1.219	1.081	0.299	0.187
	E5	0.768975	0.202	0.056	0.146	9.17295e-16	ENSSSAG00000039847	rassf1.1	Ras association domain family member 1	0.223	0.275	0.811	0.538	0.31	0.252
	E5	1.21536	0.314	0.121	0.193	1.24823e-15	ENSSSAG00000058307	mid2.2	NA	0.563	0.761	1.401	0.77	0.376	0.439
	E5	1.16432	0.202	0.058	0.144	1.74811e-15	ENSSSAG00000006588	nhsa	NA	0.131	0.39	1.097	0.808	0.33	0.44
	E5	1.14458	0.281	0.102	0.179	1.83114e-15	ENSSSAG00000066487	atp13a3.1	NA	0.325	0.639	1.254	0.527	0.534	0.511
	E5	0.982435	0.405	0.18	0.225	1.91786e-15	ENSSSAG00000110356	dag1.3	NA	0.846	1.018	1.465	0.847	0.504	0.449
	E5	1.38222	0.285	0.106	0.179	2.17232e-15	ENSSSAG00000095180	pvrl2l.2	poliovirus receptor homolog	0.258	0.961	1.466	0.287	0.567	0.654
	E5	0.965085	0.202	0.059	0.143	5.40535e-15	ENSSSAG00000069525	hivep2	HIVEP zinc finger 2	0.244	0.265	0.942	0.329	0.315	0.173
	E5	0.990541	0.211	0.064	0.147	1.01097e-14	ENSSSAG00000002298	exoc3l4.2	NA	0.104	0.641	0.979	0.378	0.313	0.306
	E5	1.13293	0.207	0.062	0.145	1.05361e-14	ENSSSAG00000038540	ubtf.2	NA	0.155	0.499	1.07	0.202	0.354	0.216
	E5	0.961476	0.227	0.072	0.155	1.23824e-14	ENSSSAG00000110629	gna13b.1	NA	0.247	0.373	0.99	0.198	0.429	0.231
	E5	1.14689	0.496	0.272	0.224	1.31117e-14	ENSSSAG00000064825	ccnl1a.2	NA	0.744	1.228	1.818	1.036	1.238	1.3
	E5	1.46748	0.417	0.212	0.205	2.93194e-14	ENSSSAG00000098983	disc1	NA	0.931	0.877	1.882	1.128	0.675	1.049
	E5	1.3344	0.331	0.146	0.185	7.41604e-14	ENSSSAG00000003655	hhex	hematopoietically expressed homeobox	0.691	0.718	1.539	0.647	0.414	0.413
	E5	1.00164	0.302	0.117	0.185	7.46046e-14	ENSSSAG00000115617	slc12a4.1	solute carrier family 12 member 4	0.494	0.939	1.247	0.524	0.388	0.217
	E5	1.22021	0.347	0.154	0.193	8.56993e-14	ENSSSAG00000059331	foxp4.1	NA	0.541	0.716	1.544	1.544	0.654	1.052
	E5	1.2813	0.483	0.282	0.201	1.08923e-13	ENSSSAG00000099788	zswim6.2	NA	1.133	1.148	1.965	0.83	0.983	1.091
	E5	1.3155	0.438	0.235	0.203	2.06838e-13	ENSSSAG00000091800	ENSSSAG00000091800	NA	0.897	0.977	1.872	0.934	1.046	0.898
	E5	0.975845	0.227	0.076	0.151	2.56964e-13	ENSSSAG00000119141	csrnp1a	NA	0.302	0.404	1.018	0.214	0.392	0.195
	E5	1.20686	0.5	0.288	0.212	3.70297e-13	ENSSSAG00000044359	flna.1	filamin A, alpha (actin binding protein 280)	0.912	1.528	2.116	1.08	1.587	1.003
	E5	0.806004	0.624	0.359	0.265	9.85396e-13	ENSSSAG00000044215	si:dkeyp-118h9.7	sacsin-like	1.104	2.889	2.615	1.637	2.315	2.235
	E5	1.06238	0.277	0.108	0.169	2.05787e-12	ENSSSAG00000049554	atp8b5a.1	phospholipid-transporting ATPase ID-like	0.188	0.775	1.217	0.339	0.687	0.442
	E5	0.960837	0.236	0.083	0.153	2.21448e-12	ENSSSAG00000010621	mfge8b.1	NA	0.172	0.709	1.068	0.711	0.461	0.259
	E5	0.801158	0.248	0.089	0.159	2.63752e-12	ENSSSAG00000044994	iars1	isoleucyl-tRNA synthetase 1	0.182	0.477	0.959	0.523	0.621	0.4
	E5	1.05576	0.215	0.072	0.143	3.39042e-12	ENSSSAG00000117178	rap guanine nucleotide exchange factor 5-like	rap guanine nucleotide exchange factor 5-like	0.394	0.56	1.108	0.082	0.288	0.209
	E5	0.983161	0.248	0.091	0.157	3.68038e-12	ENSSSAG00000077364	mapkapk2b	MAP kinase-activated protein kinase 2-like	0.334	0.377	1.073	0.423	0.474	0.477
	E5	0.909956	0.207	0.068	0.139	6.93833e-12	ENSSSAG00000034737	palm2akap2.1	A-kinase anchor protein 2-like	0.302	0.433	0.951	0.667	0.197	0.464
	E5	1.29831	0.26	0.102	0.158	7.85903e-12	ENSSSAG00000000929	zbtb46.2	NA	0.31	0.463	1.424	0.921	0.731	0.78
	E5	1.00663	0.302	0.126	0.176	1.53001e-11	ENSSSAG00000039967	hyal2.2	NA	0.572	0.9	1.288	0.866	0.344	0.275
	E5	1.27258	0.521	0.316	0.205	1.91481e-11	ENSSSAG00000099067	rbms3.2	NA	1.437	1.741	2.219	0.88	0.906	0.738
	E5	1.0873	0.281	0.116	0.165	2.46679e-11	ENSSSAG00000102446	stat1a.3	NA	0.577	0.528	1.272	0.866	0.336	0.182
	E5	0.980547	0.289	0.122	0.167	2.51538e-11	ENSSSAG00000046684	mbd2	NA	0.365	0.656	1.209	0.921	0.589	0.794
	E5	1.16677	0.269	0.108	0.161	3.4366e-11	ENSSSAG00000106909	ENSSSAG00000106909	NA	0.404	0.634	1.282	0.499	0.46	0.918
	E5	1.07077	0.607	0.433	0.174	4.2943e-11	ENSSSAG00000041449	ptk2.2	focal adhesion kinase 1-like	1.745	1.444	2.299	1.94	1.13	1.667
	E5	0.75655	0.64	0.413	0.227	5.71749e-11	ENSSSAG00000099702	ENSSSAG00000099702	NA	1.067	2.67	2.654	1.813	2.637	2.275
	E5	1.4855	0.322	0.148	0.174	1.52188e-10	ENSSSAG00000040085	ENSSSAG00000040085	NA	0.075	1.086	2.06	0.27	1.716	1.626
	E5	0.84298	0.211	0.073	0.138	1.55925e-10	ENSSSAG00000057714	arhgef9b.1	rho guanine nucleotide exchange factor 9-like	0.294	0.635	0.945	0.483	0.265	0.28
	E5	1.84962	0.603	0.461	0.142	1.80088e-10	ENSSSAG00000071368	LOC106573063	uncharacterized LOC106573063	1.677	1.782	2.95	2.26	1.407	1.771
	E5	0.837466	0.442	0.238	0.204	2.95618e-10	ENSSSAG00000066201	glud1b	NA	0.799	1.572	1.601	1.121	0.911	0.654
	E5	1.03731	0.339	0.162	0.177	3.057e-10	ENSSSAG00000056858	LOC106609045	protein Shroom4-like	0.682	0.898	1.406	1.096	0.456	0.508
	E5	0.968072	0.566	0.389	0.177	3.23023e-10	ENSSSAG00000093340	osbpl10.2	NA	1.573	1.536	2.12	1.709	1.081	1.538
	E5	1.51956	0.298	0.131	0.167	5.75993e-10	ENSSSAG00000104688	ENSSSAG00000104688	NA	0.976	1.761	2.545	1.685	1.849	0.722
	E5	0.772953	0.397	0.203	0.194	8.24984e-10	ENSSSAG00000065060	jak1.3	NA	0.475	1.445	1.395	0.799	0.919	1.108
	E5	1.06379	0.202	0.073	0.129	8.33166e-10	ENSSSAG00000118234	irs4a.3	insulin receptor substrate 2-B-like	0.34	0.402	1.081	0.288	0.326	0.376
	E5	1.36121	0.355	0.178	0.177	1.08873e-09	ENSSSAG00000079897	fkbp5.1	NA	0.459	1.162	1.929	0.603	1.444	1.001
	E5	0.897377	0.335	0.157	0.178	1.13897e-09	ENSSSAG00000121336	ninj1.2	NA	0.68	1.037	1.343	0.862	0.553	0.234
	E5	0.906349	0.302	0.138	0.164	2.02004e-09	ENSSSAG00000070423	LOC106578042	protein Shroom4	0.602	0.687	1.224	1.064	0.414	0.501
	E5	1.03226	0.24	0.097	0.143	2.35871e-09	ENSSSAG00000057422	ENSSSAG00000057422	NA	0.433	0.532	1.183	0.713	0.428	0.633
	E5	1.05348	0.24	0.099	0.141	3.16846e-09	ENSSSAG00000054587	si:cabz01101003.1	ubiquitin carboxyl-terminal hydrolase CYLD-like	0.307	0.367	1.136	0.448	0.546	0.624
	E5	0.775432	0.388	0.195	0.193	4.23717e-09	ENSSSAG00000077480	namptb	NA	0.338	1.753	1.489	0.893	1.007	0.657
	E5	1.13608	0.248	0.106	0.142	5.63509e-09	ENSSSAG00000051834	ccser2a	NA	0.464	0.534	1.25	0.452	0.422	0.456
	E5	0.848665	0.269	0.114	0.155	7.51098e-09	ENSSSAG00000006395	ptchd3.3	NA	0.173	1.226	1.219	0.505	0.759	0.886
	E5	0.820274	0.293	0.133	0.16	8.81158e-09	ENSSSAG00000098931	si:dkey-9k7.3.1	circularly permutated Ras protein 1-like	0.252	1.128	1.184	0.401	0.747	0.651
	E5	0.676337	0.707	0.5	0.207	8.90998e-09	ENSSSAG00000105262	ENSSSAG00000105262	NA	1.804	2.882	2.564	1.783	1.869	1.837
	E5	0.979889	0.215	0.082	0.133	9.16942e-09	ENSSSAG00000028722	rnd3.1	Rho-related GTP-binding protein RhoE	0.436	0.653	1.108	0.294	0.311	0
	E5	0.966939	0.463	0.27	0.193	9.49654e-09	ENSSSAG00000051545	frmd4a.2	FERM domain-containing protein 4A-like	0.802	1.898	1.878	1.451	1.14	0.796
	E5	1.08427	0.401	0.219	0.182	1.0776e-08	ENSSSAG00000065659	si:dkey-85k7.12.1	NA	0.591	1.795	1.884	0.883	1.295	1.051
	E5	0.982506	0.207	0.079	0.128	1.29505e-08	ENSSSAG00000044458	si:ch211-212k18.15.3	NA	0.083	1.121	1.104	0.226	0.356	0.204
	E5	0.966281	0.347	0.182	0.165	2.02366e-08	ENSSSAG00000065717	nedd9.2	NA	0.442	1.061	1.446	0.964	0.971	0.954
	E5	0.90542	0.409	0.223	0.186	2.02596e-08	ENSSSAG00000093836	ch004.2	uncharacterized protein C8orf4 homolog	1.126	1.353	1.683	0.98	0.741	0.294
	E5	0.798734	0.231	0.094	0.137	2.07461e-08	ENSSSAG00000121527	kif1c	NA	0.427	0.626	0.974	0.465	0.269	0.404
	E5	0.982502	0.302	0.144	0.158	2.23364e-08	ENSSSAG00000104653	ENSSSAG00000104653	NA	0.409	0.646	1.274	0.541	0.804	0.659
	E5	0.986153	0.426	0.25	0.176	2.87779e-08	ENSSSAG00000119504	jmjd1cb.1	NA	1.122	0.883	1.656	1.126	0.709	0.966
	E5	0.954492	0.574	0.4	0.174	4.60026e-08	ENSSSAG00000064879	mamld1.2	trithorax group protein osa-like	1.601	1.711	2.161	1.513	1.166	1.07
	E5	1.14886	0.364	0.195	0.169	5.11663e-08	ENSSSAG00000116344	usta.2	NA	0.631	1.861	1.807	0.819	0.788	0.71
	E5	1.33752	0.525	0.351	0.174	6.01226e-08	ENSSSAG00000054181	tacc2	transforming, acidic coiled-coil containing protein 2	1.586	1.407	2.334	1.551	1.02	0.996
	E5	0.910808	0.252	0.111	0.141	6.15991e-08	ENSSSAG00000067459	acsbg2.2	long-chain-fatty-acid--CoA ligase ACSBG2-like	0.407	0.597	1.132	0.47	0.587	0.468
	E5	0.949915	0.298	0.147	0.151	6.99244e-08	ENSSSAG00000079027	nfkb1.2	nuclear factor NF-kappa-B p105 subunit-like	0.383	0.65	1.243	0.602	0.799	0.66
	E5	1.06986	0.277	0.13	0.147	7.08284e-08	ENSSSAG00000044697	arhgap24	NA	0.241	0.86	1.371	0.593	0.938	0.598
	E5	0.717182	0.215	0.085	0.13	1.0864e-07	ENSSSAG00000054152	trim25.2	NA	0.203	0.754	0.919	0.282	0.527	0.443
	E5	1.08107	0.244	0.108	0.136	1.237e-07	ENSSSAG00000095725	arhgap10.1	NA	0.539	0.281	1.218	0.405	0.457	0.573
	E5	0.958686	0.281	0.135	0.146	1.46979e-07	ENSSSAG00000064880	cd40	NA	0.347	0.853	1.212	0.38	0.658	0.476
	E5	0.860328	0.269	0.122	0.147	1.65642e-07	ENSSSAG00000092859	myh9	NA	0.489	0.777	1.191	0.667	0.626	0.59
	E5	0.714894	0.512	0.322	0.19	2.09143e-07	ENSSSAG00000047300	tjp2.2	NA	1.321	1.562	1.795	1.825	0.927	0.86
	E5	0.97023	0.326	0.167	0.159	2.09988e-07	ENSSSAG00000090219	dusp7.4	NA	0.595	0.87	1.388	0.844	0.767	0.924
	E5	0.893668	0.244	0.105	0.139	2.21414e-07	ENSSSAG00000057291	lpin1.2	NA	0.373	0.964	1.132	0.273	0.447	0.374
	E5	0.963555	0.256	0.118	0.138	2.96506e-07	ENSSSAG00000051579	rhoc	rho-related GTP-binding protein RhoC	0.549	0.668	1.189	0.514	0.393	0.227
	E5	1.08981	0.215	0.089	0.126	3.18024e-07	ENSSSAG00000072259	c21orf91.1	NA	0.219	0.568	1.14	0.297	0.507	0.709
	E5	1.0498	0.541	0.407	0.134	3.76917e-07	ENSSSAG00000102068	ENSSSAG00000102068	NA	1.378	1.556	2.131	1.453	1.344	1.338
	E5	1.05804	0.607	0.468	0.139	3.98021e-07	ENSSSAG00000053939	klf7b.1	NA	1.673	1.76	2.401	2.018	1.522	1.692
	E5	0.615878	0.244	0.105	0.139	4.49046e-07	ENSSSAG00000095828	mras.2	ras-related protein M-Ras-like	0.611	0.399	0.917	0.657	0.29	0.462
	E5	0.65459	0.211	0.086	0.125	5.88227e-07	ENSSSAG00000096923	slc16a6.3	NA	0.279	0.59	0.845	0.156	0.471	0.328
	E5	1.19429	0.347	0.192	0.155	7.62511e-07	ENSSSAG00000085892	rbms3.3	NA	0.913	1.253	1.696	0.293	0.598	0.575
	E5	0.785246	0.574	0.401	0.173	7.93219e-07	ENSSSAG00000116348	fam83g.1	NA	1.325	1.75	1.947	1.423	1.288	1.296
	E5	1.07042	0.211	0.088	0.123	1.01076e-06	ENSSSAG00000050967	jdp2b.2	NA	0.359	0.482	1.149	0.446	0.421	0.67
	E5	0.851593	0.471	0.312	0.159	1.4643e-06	ENSSSAG00000102502	fndc3ba.2	NA	1.201	1.424	1.775	1.365	0.954	1.152
	E5	0.810531	0.355	0.185	0.17	1.47902e-06	ENSSSAG00000082965	ENSSSAG00000082965	NA	1.236	2.134	2.742	2.371	2.843	1.419
	E5	0.724874	0.368	0.202	0.166	1.7244e-06	ENSSSAG00000000051	si:dkey-33c12.4	NA	0.294	1.196	1.437	0.8	1.394	1.039
	E5	0.818176	0.376	0.215	0.161	1.76292e-06	ENSSSAG00000008422	ywhae2.1	NA	0.824	0.883	1.395	0.913	0.784	0.891
	E5	0.92371	0.331	0.181	0.15	2.87164e-06	ENSSSAG00000094514	trim8.2	probable E3 ubiquitin-protein ligase TRIM8	0.658	0.691	1.357	0.749	0.799	0.943
	E5	0.786193	0.388	0.224	0.164	3.09734e-06	ENSSSAG00000050282	dock9.1	NA	0.977	0.9	1.49	1.561	0.753	0.746
	E5	0.752962	0.273	0.133	0.14	3.43752e-06	ENSSSAG00000073029	hs6st1.3	heparan-sulfate 6-O-sulfotransferase 1-A-like	0.663	0.853	1.117	0.357	0.349	0.293
	E5	0.882389	0.231	0.104	0.127	3.84045e-06	ENSSSAG00000006668	niban2a.1	niban-like protein 1	0.537	0.632	1.116	0.604	0.352	0.428
	E5	0.790122	0.459	0.292	0.167	4.02356e-06	ENSSSAG00000065990	shroom3.2	NA	1.371	1.251	1.725	0.984	0.769	1.124
	E5	0.913856	0.335	0.185	0.15	4.15358e-06	ENSSSAG00000081128	dennd2db.2	DENN domain-containing protein 2D-like	0.672	1.004	1.457	0.876	0.919	0.817
	E5	0.843416	0.252	0.12	0.132	4.52022e-06	ENSSSAG00000076160	jmy.2	NA	0.566	0.623	1.126	0.609	0.44	0.534
	E5	0.784973	0.438	0.249	0.189	4.56876e-06	ENSSSAG00000038498	LOC106565178	interferon-induced protein 44-like	0.621	2.897	2.212	1.249	1.395	1.35
	E5	0.608415	0.24	0.103	0.137	4.61594e-06	ENSSSAG00000091158	ENSSSAG00000091158	NA	0.846	1.873	2.628	2.675	2.997	1.388
	E5	0.667278	0.269	0.126	0.143	5.98777e-06	ENSSSAG00000068283	efhd2	EF-hand domain family, member D2	0.598	0.562	1.045	0.383	0.6	0.603
	E5	0.874337	0.256	0.124	0.132	6.73713e-06	ENSSSAG00000077414	ext1b.2	exostosin glycosyltransferase 1b	0.488	0.724	1.152	0.852	0.46	0.506
	E5	0.712411	0.211	0.091	0.12	7.63766e-06	ENSSSAG00000007087	rbfox2.2	NA	0.411	0.614	0.91	0.665	0.244	0.319
	E5	0.93388	0.38	0.225	0.155	1.31591e-05	ENSSSAG00000010914	amot.1	angiomotin-like	0.924	1.287	1.572	1.007	0.651	0.567
	E5	0.649604	0.591	0.423	0.168	1.4011e-05	ENSSSAG00000071220	chd2.1	NA	1.405	1.623	1.918	1.604	1.441	1.505
	E5	0.754705	0.574	0.449	0.125	1.62313e-05	ENSSSAG00000007281	ubl3a.1	NA	1.457	1.783	2.036	1.381	1.456	1.206
	E5	0.789397	0.306	0.165	0.141	1.72406e-05	ENSSSAG00000086209	zgc:154058.2	transmembrane protein 150A-like	0.474	1.008	1.222	0.694	0.742	0.442
	E5	0.814554	0.335	0.185	0.15	1.74966e-05	ENSSSAG00000005199	nedd4.1	E3 ubiquitin-protein ligase NEDD4-like	0.768	0.978	1.324	0.582	0.64	0.599
	E5	0.928137	0.219	0.101	0.118	1.84737e-05	ENSSSAG00000093761	coq4.2	NA	0.371	0.313	1.056	0.482	0.498	0.717
	E5	0.947093	0.207	0.089	0.118	1.92926e-05	ENSSSAG00000095941	slc5a10.1	NA	0.462	0.529	1.126	0.434	0.463	0.207
	E5	0.756311	0.57	0.418	0.152	2.34312e-05	ENSSSAG00000107962	mamld1.1	NA	1.556	2.015	2.101	1.751	1.236	1.173
	E5	0.831819	0.488	0.341	0.147	2.58287e-05	ENSSSAG00000072972	fmnl3.1	formin-like 3	1.389	1.294	1.845	1.496	0.969	1.313
	E5	0.727855	0.223	0.101	0.122	2.62559e-05	ENSSSAG00000005007	pigr	NA	0.27	1.153	1.042	0.614	0.42	0.398
	E5	0.804657	0.264	0.127	0.137	2.63424e-05	ENSSSAG00000117422	ENSSSAG00000117422	NA	0.849	1.874	2.27	1.615	2.314	1.123
	E5	0.866208	0.339	0.19	0.149	2.70351e-05	ENSSSAG00000121119	bnc2.1	NA	0.923	0.984	1.485	1.613	0.531	0.26
	E5	0.804621	0.488	0.334	0.154	2.72845e-05	ENSSSAG00000040358	chd2.2	chromodomain helicase DNA binding protein 2	1.102	1.437	1.818	1.274	1.364	1.526
	E5	0.915281	0.219	0.102	0.117	2.80652e-05	ENSSSAG00000077721	ankrd33ba.1	ankyrin repeat domain 33ba	0.562	0.477	1.1	0.476	0.284	0.543
	E5	0.938759	0.339	0.188	0.151	2.93348e-05	ENSSSAG00000106900	ENSSSAG00000106900	NA	1.198	2.013	2.564	2.128	2.439	1.615
	E5	1.13082	0.368	0.232	0.136	2.93887e-05	ENSSSAG00000000215	fermt2.1	fermitin family homolog 2	1.083	1.088	1.757	1.098	0.679	0.457
	E5	0.828601	0.298	0.156	0.142	3.40782e-05	ENSSSAG00000043036	znfx1.2	NFX1-type zinc finger-containing protein 1-like	0.246	1.386	1.444	0.642	1.196	0.862
	E5	0.79624	0.579	0.442	0.137	3.75946e-05	ENSSSAG00000111575	thsd1	NA	1.674	1.652	2.106	2.016	1.112	1.526
	E5	0.793481	0.248	0.123	0.125	5.51668e-05	ENSSSAG00000075585	usp25.1	ubiquitin carboxyl-terminal hydrolase 25-like	0.46	0.553	1.067	0.635	0.554	0.635
	E5	0.700492	0.202	0.09	0.112	5.95878e-05	ENSSSAG00000044087	i2b2b	Interferon regulatory factor 2-binding protein 2-B	0.365	0.386	0.91	0.284	0.543	0.648
	E5	0.809793	0.236	0.115	0.121	7.90969e-05	ENSSSAG00000074165	lpin2.1	phosphatidate phosphatase LPIN2-like	0.344	1.018	1.108	0.335	0.532	0.655
	E5	0.8907	0.244	0.119	0.125	7.91491e-05	ENSSSAG00000120738	bcl2l1.1	NA	0.465	0.803	1.167	0.589	0.518	0.297
	E5	0.697125	0.318	0.173	0.145	9.06692e-05	ENSSSAG00000058337	vcl.2	NA	0.763	0.704	1.192	0.815	0.606	0.48
	E5	0.746957	0.421	0.274	0.147	0.000106584	ENSSSAG00000101411	ENSSSAG00000101411	NA	0.82	1.794	1.752	1.066	1.365	1.316
	E5	0.637569	0.579	0.411	0.168	0.000107248	ENSSSAG00000078539	rnf213a.1	NA	1.267	2.751	2.243	1.567	1.608	1.413
	E5	0.644016	0.244	0.119	0.125	0.000130405	ENSSSAG00000100111	ENSSSAG00000100111	NA	0.588	0.687	0.989	0.508	0.376	0.691
	E5	0.899519	0.289	0.161	0.128	0.000130715	ENSSSAG00000094625	gtpbp3	NA	0.877	0.62	1.333	0.594	0.479	0.452
	E5	0.600604	0.26	0.131	0.129	0.000163485	ENSSSAG00000007341	rasip1.1	NA	0.628	0.662	0.994	0.503	0.459	0.492
	E5	0.670034	0.269	0.134	0.135	0.000164233	ENSSSAG00000087937	timp2.1	Metalloproteinase inhibitor 2	0.45	1.463	1.24	0.441	0.727	0.471
	E5	1.00026	0.219	0.107	0.112	0.000198746	ENSSSAG00000101988	laptm4a.2	NA	0.347	0.317	1.137	0.628	0.598	0.549
	E5	0.968108	0.231	0.112	0.119	0.000222327	ENSSSAG00000046314	sox18.2	transcription factor Sox-18A-like	0.602	0.601	1.177	0.61	0.258	0.179
	E5	0.636576	0.545	0.395	0.15	0.000223376	ENSSSAG00000063331	tln1	talin 1	1.231	1.545	1.985	1.473	1.904	1.2
	E5	0.691198	0.277	0.147	0.13	0.000283985	ENSSSAG00000065668	map7d1b	NA	0.661	0.653	1.142	0.978	0.602	0.633
	E5	0.918898	0.289	0.16	0.129	0.000319903	ENSSSAG00000081097	jak1.4	tyrosine-protein kinase JAK1	0.256	0.798	1.314	0.504	1.064	1.069
	E5	0.671878	0.202	0.094	0.108	0.000331877	ENSSSAG00000002405	luzp1.2	NA	0.393	0.729	0.947	0.747	0.411	0.158
	E5	0.678609	0.24	0.119	0.121	0.000343115	ENSSSAG00000085797	ENSSSAG00000085797	NA	0.155	1.247	1.156	0.531	0.916	0.383
	E5	0.976819	0.31	0.177	0.133	0.00037492	ENSSSAG00000055427	plekhg1.1	pleckstrin homology domain-containing family G member 1-like	0.824	0.693	1.503	1.047	0.856	0.609
	E5	0.762445	0.355	0.21	0.145	0.000534529	ENSSSAG00000109998	ENSSSAG00000109998	NA	1.293	1.629	2.007	1.46	1.642	1.353
	E5	0.587828	0.674	0.592	0.082	0.00069713	ENSSSAG00000040238	ctnna1.2	NA	2.002	2.054	2.299	2.13	1.51	1.725
	E5	0.530714	0.248	0.122	0.126	0.000700861	ENSSSAG00000071823	ccl19	chemokine (C-C motif) ligand 19a, tandem duplicate 1	0.178	1.403	1.193	0.752	1.1	0.985
	E5	0.641487	0.223	0.11	0.113	0.000702316	ENSSSAG00000089966	phactr4a.2	NA	0.411	0.634	0.937	0.76	0.461	0.852
	E5	0.987882	0.326	0.203	0.123	0.000731653	ENSSSAG00000009332	hivep1.1	zinc finger protein 40-like	0.789	0.7	1.524	0.951	0.957	0.801
	E5	0.647441	0.211	0.099	0.112	0.000816561	ENSSSAG00000070855	ntng2b.2	NA	0.19	1.315	0.998	0.527	0.394	0.085
	E5	0.940266	0.318	0.191	0.127	0.000863201	ENSSSAG00000105688	mbnl2.1	muscleblind-like protein 2a	0.683	0.742	1.418	0.888	0.875	0.736
	E5	0.604079	0.744	0.689	0.055	0.000889978	ENSSSAG00000099194	lpp.1	NA	2.002	2.743	2.74	2.171	2.473	2.3
	E5	0.777144	0.512	0.397	0.115	0.000972821	ENSSSAG00000055555	arhgef9b.2	NA	1.519	1.874	2.022	1.531	1.113	0.96
	E5	0.857308	0.269	0.15	0.119	0.00101385	ENSSSAG00000103226	ism1.2	isthmin 1	0.786	0.626	1.267	0.813	0.479	0.267
	E5	0.723584	0.264	0.139	0.125	0.00101876	ENSSSAG00000067014	lyam3.2	NA	0.705	1.395	1.306	1.179	0.356	0.337
	E5	0.617662	0.227	0.114	0.113	0.00144978	ENSSSAG00000006235	tgfi1	Transforming growth factor beta-1-induced transcript 1 protein	0.485	0.666	0.976	0.727	0.545	0.271
	E5	0.581989	0.298	0.168	0.13	0.00149605	ENSSSAG00000007946	rasip1.2	NA	0.674	0.823	1.11	0.671	0.698	0.636
	E5	0.685367	0.421	0.282	0.139	0.00153709	ENSSSAG00000073902	tent4b.2	NA	0.803	1.681	1.613	0.923	1.228	0.649
	E5	0.780029	0.339	0.203	0.136	0.00155726	ENSSSAG00000048630	uckl1	NA	0.288	1.463	1.432	0.601	1.162	1.228
	E5	0.716611	0.248	0.131	0.117	0.0016433	ENSSSAG00000072397	ddr2l	NA	0.692	0.58	1.08	0.827	0.333	0.478
	E5	0.765499	0.322	0.196	0.126	0.00168457	ENSSSAG00000114249	ENSSSAG00000114249	NA	0.647	0.909	1.329	0.717	0.951	0.885
	E5	0.564145	0.302	0.172	0.13	0.00178136	ENSSSAG00000081672	LOC106586314	uncharacterized LOC106586314	0.344	1.224	1.135	0.688	0.919	0.48
	E5	0.672185	0.401	0.261	0.14	0.00242125	ENSSSAG00000065742	hivep1.2	zinc finger protein 40-like	0.933	1.15	1.489	0.906	1.096	1.167
	E5	0.658763	0.207	0.101	0.106	0.0030351	ENSSSAG00000000391	arhgap31.2	NA	0.536	0.513	0.909	0.564	0.243	0.417
	E5	0.786192	0.269	0.149	0.12	0.00348328	ENSSSAG00000065921	plpp3.1	NA	0.805	0.846	1.279	1.145	0.434	0.373
	E5	0.647586	0.223	0.113	0.11	0.00369488	ENSSSAG00000103129	pdlim7.2	NA	0.535	0.638	0.979	0.926	0.364	0.362
	E5	0.886712	0.26	0.143	0.117	0.0039518	ENSSSAG00000100093	marcksl1a.1	NA	0.678	0.779	1.226	0.511	0.415	0.253
	E5	0.564594	0.231	0.12	0.111	0.00514059	ENSSSAG00000039897	kdm5b	lysine-specific demethylase 5B-B-like	0.53	0.561	0.901	0.412	0.459	0.716
	E5	0.868929	0.388	0.269	0.119	0.00697333	ENSSSAG00000077324	usp6nl.1	USP6 N-terminal-like protein	1.107	1.161	1.647	1.023	0.879	0.68
	E5	0.859304	0.504	0.411	0.093	0.00699855	ENSSSAG00000002039	elf1.4	NA	1.445	1.43	2.062	1.274	1.55	1.383
	E5	0.766891	0.227	0.12	0.107	0.0084174	ENSSSAG00000002334	dlc1.1	NA	0.571	0.489	1.039	0.46	0.372	1.391
	E5	0.682433	0.256	0.143	0.113	0.00916307	ENSSSAG00000005073	ugp2b.2	NA	0.467	1.06	1.1	0.738	0.542	0.385
	E5	0.719556	0.219	0.116	0.103	0.00939692	ENSSSAG00000053842	atp1b1.1	NA	0.118	0.6	1.067	0.493	0.999	0.922
	E5	0.632608	0.236	0.125	0.111	0.00968172	ENSSSAG00000027885	dusp5.1	NA	0.676	0.578	1.037	0.767	0.448	0.354
	E5	1.03503	0.326	0.207	0.119	0.0113114	ENSSSAG00000054961	usta.1	NA	1.032	0.856	1.638	1.344	0.645	0.796
	E5	0.752531	0.285	0.164	0.121	0.013561	ENSSSAG00000009635	samd4a.2	NA	0.654	1.46	1.372	1.063	0.606	0.579
	E5	0.687685	0.264	0.152	0.112	0.0144397	ENSSSAG00000120062	mfsd12a	NA	0.701	0.588	1.093	0.496	0.508	0.69
	E5	0.623829	0.236	0.128	0.108	0.01458	ENSSSAG00000080458	hk2.2	hexokinase 2	0.412	0.595	0.966	0.55	0.656	0.772
	E5	0.517773	0.227	0.12	0.107	0.0154833	ENSSSAG00000120873	lasp1.1	NA	0.376	0.64	0.845	0.43	0.558	0.666
	E5	0.588762	0.264	0.151	0.113	0.018514	ENSSSAG00000078662	rbms1.1	NA	0.497	0.868	1.065	0.79	0.725	0.762
	E5	0.797185	0.347	0.222	0.125	0.0194902	ENSSSAG00000019239	ENSSSAG00000019239	NA	1.498	1.883	2.388	1.844	2.188	1.44
	E5	0.662824	0.388	0.263	0.125	0.0272957	ENSSSAG00000002987	eprs1.1	glutamyl-prolyl-tRNA synthetase 1	0.926	1.007	1.456	0.978	1.088	1.136
	E5	0.660084	0.24	0.133	0.107	0.0295888	ENSSSAG00000007605	eva1a.3	NA	0.654	0.876	1.089	0.757	0.407	0.42
	E5	0.569312	0.793	0.768	0.025	0.030271	ENSSSAG00000063310	macf1.1	NA	2.524	2.425	2.824	2.421	2.268	2.412
	E5	0.583621	0.343	0.221	0.122	0.0351576	ENSSSAG00000068245	LOC106582436	major histocompatibility complex class I-related gene protein	0.427	1.3	1.38	0.802	1.363	0.856
	E5	0.686918	0.236	0.131	0.105	0.0429686	ENSSSAG00000076220	rps6kb1a.2	NA	0.175	0.683	1.194	1.009	1.189	0.667
	E5	0.650615	0.591	0.486	0.105	0.0485276	ENSSSAG00000055653	lrch1.1	NA	1.809	1.837	2.15	1.911	1.333	1.89
	E4	4.96721	0.535	0.022	0.513	0	ENSSSAG00000101168	vwf	NA	0.087	0.191	0.293	3.658	0.382	0.255
	E4	2.97766	0.604	0.023	0.581	0	ENSSSAG00000098361	sema7a	semaphorin-7A-like	0.067	0.049	0.215	2.194	0.244	0.167
	E4	3.51836	0.438	0.012	0.426	3.15929e-292	ENSSSAG00000101004	col8a2.1	collagen alpha-2(VIII) chain-like	0.099	0.054	0.087	2.535	0.119	0
	E4	4.00165	0.477	0.024	0.453	8.00386e-248	ENSSSAG00000042461	gja5a.1	gap junction alpha-5 protein-like	0.158	0.105	0.01	2.966	0.313	0.06
	E4	1.77496	0.242	0.004	0.238	1.59212e-189	ENSSSAG00000005576	sparcl1.1	SPARC-like protein 1	0.001	0.009	0.108	1.258	0.064	0
	E4	2.7253	0.254	0.006	0.248	3.74685e-179	ENSSSAG00000047444	thbs2.1	thrombospondin-2-like	0.013	0.053	0.054	1.937	0.098	0
	E4	2.27089	0.412	0.032	0.38	3.36684e-160	ENSSSAG00000108070	lama5.2	NA	0.234	0.029	0.102	1.738	0.126	0.274
	E4	1.73006	0.258	0.009	0.249	1.71237e-152	ENSSSAG00000120089	cldn5.1	claudin 5a	0.039	0.044	0.029	1.242	0.051	0.06
	E4	1.72215	0.296	0.014	0.282	2.60005e-150	ENSSSAG00000095093	zdhhc8.2	NA	0.066	0.046	0.165	1.268	0.089	0
	E4	2.10243	0.277	0.013	0.264	1.3107e-140	ENSSSAG00000066417	hmcn1	hemicentin-1-like	0.049	0.023	0.057	1.53	0.133	0.165
	E4	1.54707	0.227	0.01	0.217	2.61384e-118	ENSSSAG00000003963	pdgfrb.1	platelet-derived growth factor receptor beta-like	0.046	0.04	0.069	1.13	0.084	0
	E4	2.41293	0.319	0.028	0.291	6.41566e-113	ENSSSAG00000118838	plekhg4	NA	0.121	0.059	0.271	1.811	0.183	0.078
	E4	2.53152	0.535	0.096	0.439	5.19795e-105	ENSSSAG00000048049	mecom.1	NA	0.668	0.977	0.519	2.441	0.561	0.291
	E4	1.35956	0.212	0.01	0.202	1.6238e-104	ENSSSAG00000064907	rapgef3.2	rap guanine nucleotide exchange factor 3-like	0.039	0.028	0.127	0.996	0.075	0.117
	E4	2.21626	0.212	0.011	0.201	9.03782e-102	ENSSSAG00000056489	ltk.1	ALK tyrosine kinase receptor-like	0.035	0.004	0.072	1.588	0.099	0
	E4	2.07543	0.412	0.057	0.355	2.39822e-99	ENSSSAG00000040615	ak5	NA	0.299	0.201	0.977	1.785	0.332	0.631
	E4	2.08914	0.312	0.033	0.279	1.39714e-92	ENSSSAG00000069027	tfpi2.2	tissue factor pathway inhibitor 2-like	0.157	0.243	0.299	1.629	0.162	0.078
	E4	2.04077	0.465	0.085	0.38	1.92653e-86	ENSSSAG00000074181	fras1.1	NA	0.653	0.123	0.125	1.886	0.376	0.328
	E4	2.77461	0.331	0.045	0.286	3.92272e-79	ENSSSAG00000046960	slc45a4.1	solute carrier family 45 member 4-like	0.344	0.172	0.099	2.236	0.372	0.101
	E4	1.56543	0.273	0.031	0.242	2.49722e-73	ENSSSAG00000113059	wnt5b	NA	0.137	0.175	0.626	1.265	0.151	0.178
	E4	1.7978	0.527	0.131	0.396	6.36617e-68	ENSSSAG00000008842	LOC106611090	nuclear factor 7, brain-like	0.837	0.437	0.482	1.89	0.423	0.631
	E4	1.4546	0.277	0.036	0.241	1.8185e-65	ENSSSAG00000039671	plk2	NA	0.308	0.136	0.27	1.227	0.109	0
	E4	1.77402	0.45	0.1	0.35	2.00544e-65	ENSSSAG00000057351	aff2.1	AF4/FMR2 family, member 2	0.711	0.194	0.293	1.752	0.392	0.198
	E4	1.33544	0.238	0.026	0.212	3.64485e-65	ENSSSAG00000008439	kif26ab.2	NA	0.212	0.118	0.171	1.084	0.089	0.193
	E4	2.63807	0.623	0.218	0.405	1.09747e-64	ENSSSAG00000045628	spns2	NA	1.034	1.675	1.455	3.014	0.998	0.969
	E4	2.01043	0.612	0.19	0.422	2.79864e-64	ENSSSAG00000104329	zgc:172122	NA	1.322	0.423	0.238	2.381	0.651	0.9
	E4	1.37437	0.238	0.028	0.21	8.99514e-62	ENSSSAG00000085371	nfia.1	NA	0.227	0.074	0.097	1.119	0.132	0.117
	E4	3.29344	0.277	0.04	0.237	9.27066e-61	ENSSSAG00000008223	fndc1.2	NA	0.33	0.138	0.018	2.519	0.166	0.273
	E4	1.73599	0.312	0.05	0.262	9.45066e-61	ENSSSAG00000104786	thbd.2	NA	0.327	0.23	0.333	1.463	0.157	0.048
	E4	1.82581	0.492	0.131	0.361	1.56224e-59	ENSSSAG00000060765	cadps2.2	calcium-dependent secretion activator 2-like	0.868	0.288	0.34	1.892	0.371	0.763
	E4	1.99879	0.369	0.075	0.294	2.05894e-59	ENSSSAG00000046935	myofl.2	myoferlin	0.165	0.227	0.291	1.736	0.632	0.564
	E4	2.00943	0.385	0.083	0.302	1.23548e-56	ENSSSAG00000114672	eva1a.2	NA	0.231	0.58	0.939	1.825	0.5	0.709
	E4	1.51773	0.458	0.117	0.341	1.15698e-54	ENSSSAG00000078739	tanc1b.2	protein TANC1-like	0.616	0.672	0.71	1.626	0.422	0.461
	E4	1.23964	0.219	0.026	0.193	1.77941e-54	ENSSSAG00000008083	celsr1a.2	NA	0.069	0.105	0.869	1.021	0.151	0.198
	E4	2.87068	0.515	0.159	0.356	9.37559e-54	ENSSSAG00000118939	clcn2.3	NA	1.618	0.457	0.409	3.224	0.818	1.495
	E4	1.74617	0.665	0.288	0.377	1.5941e-50	ENSSSAG00000043780	afdna.1	NA	1.33	1.183	1.156	2.368	0.799	1.119
	E4	1.63357	0.508	0.16	0.348	4.43033e-48	ENSSSAG00000090692	cadps2.3	NA	1.038	0.36	0.517	1.901	0.481	0.627
	E4	2.01691	0.319	0.067	0.252	8.16482e-46	ENSSSAG00000042254	spon1b.2	spondin-1-like	0.662	0.156	0.337	1.895	0.408	0.188
	E4	1.42386	0.469	0.14	0.329	1.53325e-45	ENSSSAG00000002751	caskin2.2	NA	0.671	0.704	1.102	1.623	0.427	0.511
	E4	1.25283	0.277	0.052	0.225	4.1533e-44	ENSSSAG00000041461	mecom.2	NA	0.313	0.286	0.197	1.137	0.199	0.207
	E4	1.42024	0.215	0.035	0.18	3.91842e-40	ENSSSAG00000074953	adam23.2	NA	0.066	0.013	0.216	1.143	0.329	0.467
	E4	1.85317	0.446	0.147	0.299	1.07667e-39	ENSSSAG00000099727	st3gal4.1	NA	0.986	0.366	0.124	2.042	0.602	0.841
	E4	1.53312	0.769	0.44	0.329	1.93515e-38	ENSSSAG00000046825	kdrl.1	NA	2.173	1.84	1.634	2.94	1.259	1.429
	E4	1.0934	0.204	0.033	0.171	3.4018e-37	ENSSSAG00000014048	sc:d189	NA	0.238	0.039	0.097	0.926	0.131	0.26
	E4	1.38297	0.4	0.121	0.279	4.42641e-35	ENSSSAG00000057070	lo018188.1	NA	0.476	0.882	2.356	1.76	0.519	0.549
	E4	1.22279	0.204	0.036	0.168	1.50851e-33	ENSSSAG00000109681	epas1.1	NA	0.149	0.08	0.135	1.05	0.346	0.175
	E4	1.03713	0.919	0.741	0.178	1.77051e-32	ENSSSAG00000078121	grb10a	growth factor receptor-bound protein 10-like	2.72	2.768	2.327	3.239	1.932	1.803
	E4	1.71158	0.358	0.107	0.251	2.17184e-32	ENSSSAG00000064759	smox.2	NA	0.589	0.407	0.696	1.745	0.544	1
	E4	1.43193	0.273	0.065	0.208	8.57206e-32	ENSSSAG00000121385	ENSSSAG00000121385	NA	0.633	0.153	0.478	1.43	0.19	0.762
	E4	1.57964	0.5	0.209	0.291	3.19693e-31	ENSSSAG00000091927	amd1.1	S-adenosylmethionine decarboxylase proenzyme-like	1.306	0.887	0.329	2.152	0.755	0.995
	E4	1.51639	0.388	0.128	0.26	7.94753e-31	ENSSSAG00000006882	atp8a1.2	ATPase phospholipid transporting 8A1	0.443	0.793	0.816	1.623	0.581	0.422
	E4	1.53517	0.331	0.097	0.234	2.97019e-30	ENSSSAG00000061293	si:ch211-285f17.1.1	NA	0.504	0.588	0.445	1.532	0.344	0.252
	E4	0.958795	0.208	0.04	0.168	2.28305e-29	ENSSSAG00000042971	kitlg	KIT ligand	0.3	0.134	0.361	0.896	0.133	0.526
	E4	0.997937	0.238	0.053	0.185	2.46677e-29	ENSSSAG00000052644	mafa.3	NA	0.203	0.325	0.602	0.975	0.313	0.312
	E4	1.20328	0.231	0.054	0.177	5.69726e-27	ENSSSAG00000094268	fabp11a	NA	0.365	0.202	0.271	1.107	0.164	0
	E4	1.26487	0.381	0.135	0.246	3.51888e-26	ENSSSAG00000007434	calcitonin gene-related peptide type 1 receptor-like	calcitonin gene-related peptide type 1 receptor-like	0.722	0.602	0.626	1.479	0.388	0.368
	E4	1.22848	0.404	0.15	0.254	1.30358e-25	ENSSSAG00000059331	foxp4.1	NA	0.541	0.716	1.544	1.544	0.654	1.052
	E4	0.939788	0.215	0.048	0.167	1.53489e-25	ENSSSAG00000100471	ENSSSAG00000100471	NA	0.236	0.32	0.397	0.887	0.152	0.261
	E4	1.15922	0.462	0.19	0.272	1.98178e-25	ENSSSAG00000048774	heg1.1	NA	0.969	0.873	0.58	1.621	0.547	0.538
	E4	0.988633	0.304	0.089	0.215	8.8147e-25	ENSSSAG00000023006	nos1apa.1	NA	0.549	0.44	0.731	1.155	0.294	0.463
	E4	1.1719	0.754	0.488	0.266	1.94814e-24	ENSSSAG00000077820	foxp1b.2	forkhead box protein P1-B-like	1.889	1.565	1.355	2.548	1.575	2.399
	E4	1.09743	0.527	0.234	0.293	5.32535e-24	ENSSSAG00000111240	ENSSSAG00000111240	NA	1.144	1.056	0.995	1.725	0.533	0.681
	E4	1.28675	0.296	0.092	0.204	4.87268e-23	ENSSSAG00000099673	inpp4b.1	inositol polyphosphate-4-phosphatase type II B	0.605	0.24	0.205	1.339	0.32	0.255
	E4	1.02072	0.254	0.07	0.184	1.86472e-22	ENSSSAG00000052930	tacc1.3	NA	0.417	0.429	0.362	1.076	0.248	0.494
	E4	1.05407	0.292	0.09	0.202	2.28161e-22	ENSSSAG00000009645	eya1.1	NA	0.494	0.451	0.722	1.17	0.285	0.211
	E4	1.05425	0.415	0.164	0.251	3.05144e-22	ENSSSAG00000114352	ramp2.2	NA	0.769	0.795	0.991	1.429	0.445	0.633
	E4	1.10877	0.642	0.371	0.271	8.67251e-22	ENSSSAG00000111074	ephb4a.2	ephrin type-B receptor 4-like	1.496	1.668	1.511	2.15	0.897	1.204
	E4	0.957366	0.354	0.128	0.226	3.14651e-21	ENSSSAG00000074344	tns2a.2	tensin-2-like	0.654	0.567	1.133	1.259	0.383	0.271
	E4	0.941481	0.277	0.084	0.193	3.66759e-21	ENSSSAG00000004991	anx2a	Annexin A2-A	0.316	0.581	1.219	1.081	0.299	0.187
	E4	1.1266	0.512	0.246	0.266	6.87966e-21	ENSSSAG00000095236	she.2	NA	1.093	1.089	1.486	1.779	0.634	0.843
	E4	1.18343	0.681	0.432	0.249	7.9954e-21	ENSSSAG00000039620	slc6a6b.1	NA	1.684	1.395	1.498	2.395	1.477	2.036
	E4	0.910976	0.235	0.065	0.17	3.61536e-20	ENSSSAG00000086440	ptrf	caveolae associated protein 1	0.408	0.31	0.545	0.976	0.219	0.281
	E4	1.19891	0.446	0.202	0.244	5.45865e-20	ENSSSAG00000005055	ptprb.3	NA	1.072	0.847	0.937	1.746	0.654	0.974
	E4	0.988747	0.219	0.059	0.16	6.84082e-20	ENSSSAG00000056249	plekha7b.2	NA	0.245	0.442	0.72	0.998	0.251	0.298
	E4	1.0575	0.331	0.121	0.21	7.44193e-20	ENSSSAG00000104773	ptprb.4	NA	0.671	0.542	0.564	1.297	0.39	0.454
	E4	1.05245	0.215	0.058	0.157	1.57175e-19	ENSSSAG00000065513	dock6.1	NA	0.374	0.207	0.192	1.013	0.192	0.198
	E4	1.09033	0.412	0.176	0.236	2.79892e-19	ENSSSAG00000079214	tie1.2	tyrosine-protein kinase receptor Tie-1-like	0.848	0.737	0.594	1.474	0.499	0.555
	E4	1.08322	0.488	0.236	0.252	3.59329e-19	ENSSSAG00000081046	ece1.2	endothelin converting enzyme 1	1.134	1.085	0.649	1.715	0.614	0.524
	E4	1.04028	0.712	0.452	0.26	9.04905e-19	ENSSSAG00000065441	plxna2.2	NA	1.746	2.26	2.185	2.492	1.288	1.478
	E4	1.01264	0.735	0.512	0.223	1.39863e-18	ENSSSAG00000072071	tek.2	TEK tyrosine kinase, endothelial	2.014	1.855	1.975	2.519	1.353	1.333
	E4	0.868237	0.842	0.641	0.201	3.08421e-18	ENSSSAG00000054669	foxo1	NA	2.375	2.368	2.399	2.961	2.139	4.162
	E4	0.931255	0.362	0.142	0.22	7.35031e-18	ENSSSAG00000045998	sema6a.2	semaphorin-6A-like	0.904	0.469	0.473	1.325	0.392	0.59
	E4	0.741871	0.904	0.716	0.188	8.27286e-18	ENSSSAG00000047787	tns1b.1	NA	2.723	2.384	2.056	2.953	1.901	2.123
	E4	1.05639	0.592	0.343	0.249	3.23134e-17	ENSSSAG00000045758	fgd5.1	NA	1.556	1.106	1.22	2.054	0.993	1.186
	E4	0.84827	0.235	0.072	0.163	5.3298e-17	ENSSSAG00000082129	nr2f2.1	nuclear receptor subfamily 2 group F member 2	0.421	0.493	0.224	0.951	0.21	0.3
	E4	1.06731	0.242	0.076	0.166	5.87999e-17	ENSSSAG00000075437	sipa1l2.3	NA	0.602	0.187	0.501	1.175	0.246	0.45
	E4	0.836711	0.235	0.071	0.164	7.46438e-17	ENSSSAG00000096671	glis2b.2	NA	0.451	0.326	0.133	0.937	0.247	0.482
	E4	1.07566	0.408	0.186	0.222	8.9963e-17	ENSSSAG00000121119	bnc2.1	NA	0.923	0.984	1.485	1.613	0.531	0.26
	E4	1.0458	0.323	0.126	0.197	9.97702e-17	ENSSSAG00000098449	desi2.2	NA	0.61	0.609	0.426	1.294	0.513	0.279
	E4	0.725056	0.373	0.151	0.222	2.74346e-16	ENSSSAG00000054412	she.3	Src homology 2 domain containing E	0.843	0.627	0.438	1.169	0.39	0.714
	E4	1.09518	0.227	0.072	0.155	4.03067e-16	ENSSSAG00000058279	sulf2b.2	sulfatase 2b	0.114	0.08	0.042	1.121	0.736	1.444
	E4	0.833248	0.331	0.127	0.204	4.1848e-16	ENSSSAG00000030127	epas1.2	NA	0.677	0.504	0.755	1.152	0.404	0.45
	E4	1.0222	0.423	0.195	0.228	6.81079e-16	ENSSSAG00000114193	ctbp2.3	NA	1.016	1.049	0.936	1.603	0.561	0.472
	E4	0.982587	0.431	0.2	0.231	1.479e-15	ENSSSAG00000115978	ENSSSAG00000115978	NA	0.849	1.021	2.018	1.639	0.743	0.821
	E4	0.872431	0.219	0.068	0.151	1.94527e-15	ENSSSAG00000094436	paplna.1	NA	0.342	0.137	0.268	0.936	0.356	1.415
	E4	1.32355	0.277	0.103	0.174	3.09532e-15	ENSSSAG00000074029	mmp16	NA	0.675	0.388	0.232	1.433	0.346	0.406
	E4	0.826919	0.412	0.189	0.223	7.12176e-15	ENSSSAG00000071602	abcc5.2	NA	0.937	0.716	0.588	1.352	0.561	0.629
	E4	1.84881	0.523	0.327	0.196	2.91423e-14	ENSSSAG00000073340	slc6a4a.1	NA	1.636	1.523	1.129	2.745	1.162	0.822
	E4	0.902517	0.45	0.22	0.23	2.99955e-14	ENSSSAG00000050282	dock9.1	NA	0.977	0.9	1.49	1.561	0.753	0.746
	E4	1.74777	0.312	0.126	0.186	4.35962e-14	ENSSSAG00000067000	sele.1	NA	0.429	1.612	3.013	2.352	0.508	0.919
	E4	0.859821	0.746	0.54	0.206	4.68272e-14	ENSSSAG00000065309	ptprb.1	NA	2.026	2.028	1.926	2.441	1.31	1.389
	E4	0.826754	0.223	0.072	0.151	5.39309e-14	ENSSSAG00000042041	nrp1.1	NA	0.39	0.415	0.6	0.936	0.248	0.157
	E4	0.9172	0.25	0.088	0.162	7.54733e-14	ENSSSAG00000114332	peli1.2	NA	0.517	0.349	0.32	1.049	0.261	0.911
	E4	0.765977	0.204	0.063	0.141	1.31111e-13	ENSSSAG00000055328	cr3l2	cAMP-responsive element-binding protein 3-like protein 2	0.31	0.297	0.236	0.83	0.294	0.241
	E4	0.666875	0.227	0.075	0.152	1.76298e-13	ENSSSAG00000009203	LOC106586829	calcitonin gene-related peptide type 1 receptor-like	0.451	0.327	0.406	0.818	0.203	0.133
	E4	0.948767	0.292	0.118	0.174	1.93979e-13	ENSSSAG00000077724	foxp1b.1	NA	0.581	0.297	0.12	1.184	0.59	0.929
	E4	0.701262	0.812	0.578	0.234	1.89073e-12	ENSSSAG00000042591	rgs3a.1	regulator of G-protein signaling 3-like	2.143	2.144	1.791	2.492	1.706	1.414
	E4	1.10475	0.4	0.199	0.201	2.30443e-12	ENSSSAG00000016068	limch1b.1	LIM and calponin homology domains-containing protein 1-like	1.015	0.857	0.656	1.639	0.654	0.949
	E4	0.844188	0.219	0.076	0.143	3.03154e-12	ENSSSAG00000067504	tgm2	transglutaminase 2, C polypeptide	0.352	0.483	0.182	0.935	0.303	0.051
	E4	1.16817	0.677	0.5	0.177	3.44315e-12	ENSSSAG00000043568	insr.3	NA	1.808	1.891	1.617	2.576	1.64	1.865
	E4	0.944101	0.346	0.156	0.19	3.49638e-12	ENSSSAG00000077280	slc3a2b	solute carrier family 3 member 2b	0.744	0.912	0.717	1.341	0.429	0.545
	E4	0.813448	0.454	0.239	0.215	4.32231e-12	ENSSSAG00000069107	efnb1.2	NA	1.205	1.048	1.408	1.629	0.727	0.957
	E4	0.675355	0.223	0.077	0.146	9.82438e-12	ENSSSAG00000066104	itga6b.1	integrin alpha-6-like	0.47	0.371	0.416	0.846	0.219	0.23
	E4	0.892382	0.269	0.107	0.162	2.17639e-11	ENSSSAG00000056138	epb41l4a.1	NA	0.717	0.45	0.365	1.181	0.378	0.585
	E4	0.620526	0.227	0.081	0.146	2.25775e-11	ENSSSAG00000046750	pecam1b	platelet and endothelial cell adhesion molecule 1b	0.385	0.47	0.586	0.798	0.24	0.235
	E4	0.820344	0.642	0.444	0.198	2.38009e-11	ENSSSAG00000080613	tox2.3	NA	2.009	1.578	0.816	2.309	1.402	1.653
	E4	0.813369	0.904	0.833	0.071	2.51326e-11	ENSSSAG00000001017	cfd	complement factor D (adipsin)	4.138	3.916	2.949	4.373	3.015	3.229
	E4	0.948131	0.323	0.147	0.176	3.2603e-11	ENSSSAG00000100753	calcium/calmodulin-dependent protein kinase type ii delta chain.1	calcium/calmodulin-dependent protein kinase type II delta chain	0.487	0.766	0.984	1.326	0.786	0.981
	E4	0.815265	0.296	0.128	0.168	4.37401e-11	ENSSSAG00000001357	caskin2.3	NA	0.65	0.626	0.551	1.137	0.418	0.28
	E4	0.89084	0.554	0.336	0.218	4.40992e-11	ENSSSAG00000085786	bahcc1a.2	NA	1.695	1.019	1.116	1.99	0.896	1.163
	E4	0.670914	0.3	0.125	0.175	4.54909e-11	ENSSSAG00000074735	samd4a.1	NA	0.665	0.699	0.957	1.068	0.364	0.09
	E4	0.855413	0.519	0.303	0.216	6.16187e-11	ENSSSAG00000081497	cntnap5a.4	contactin-associated protein-like 5	1.78	0.643	0.136	1.968	0.928	1.173
	E4	0.69466	0.265	0.106	0.159	9.36786e-11	ENSSSAG00000074304	ccdc88a.2	NA	0.519	0.758	0.823	1.018	0.358	0.494
	E4	0.779109	0.273	0.115	0.158	3.42377e-10	ENSSSAG00000005304	pica	Phosphatidylinositol-binding clathrin assembly protein	0.538	0.442	0.497	1.032	0.441	0.612
	E4	0.774899	0.219	0.081	0.138	5.89289e-10	ENSSSAG00000074293	acap3.2	NA	0.518	0.426	0.273	0.954	0.258	0.483
	E4	0.785719	0.488	0.282	0.206	6.42849e-10	ENSSSAG00000119457	tspan18b	NA	1.202	1.279	1.407	1.653	0.744	0.866
	E4	0.860091	0.388	0.201	0.187	1.14753e-09	ENSSSAG00000008380	lamc1.2	laminin subunit gamma-1-like	0.978	1.007	0.761	1.458	0.578	0.426
	E4	0.812694	0.219	0.083	0.136	1.38819e-09	ENSSSAG00000003336	plekhg3	NA	0.532	0.389	0.443	0.972	0.199	0.105
	E4	0.761614	0.246	0.101	0.145	2.38399e-09	ENSSSAG00000000335	si:ch73-281f12.4.1	NA	0.497	0.552	0.921	1.014	0.328	0.483
	E4	0.839631	0.392	0.207	0.185	2.55862e-09	ENSSSAG00000078215	sema6a.1	semaphorin-6A-like	1.231	1.105	0.569	1.596	0.585	0.454
	E4	0.772974	0.527	0.319	0.208	3.61284e-09	ENSSSAG00000068646	zdhhc8b.1	probable palmitoyltransferase ZDHHC8	1.369	1.6	1.11	1.851	1.06	1.067
	E4	0.764124	0.285	0.128	0.157	3.74769e-09	ENSSSAG00000081485	ahr2b	aryl hydrocarbon receptor 2 beta	0.694	0.365	0.378	1.109	0.538	0.229
	E4	0.872336	0.365	0.193	0.172	4.08783e-09	ENSSSAG00000009831	klf12b.2	Krueppel-like factor 12	0.868	0.46	0.352	1.405	0.901	0.914
	E4	0.758149	0.288	0.13	0.158	4.7961e-09	ENSSSAG00000046151	mrtfbb.2	NA	0.663	0.595	0.764	1.095	0.352	0.416
	E4	0.852323	0.219	0.086	0.133	9.58296e-09	ENSSSAG00000006509	plxnb2a.1	NA	0.268	0.648	0.972	1.089	0.623	0.257
	E4	0.764226	0.277	0.125	0.152	1.16578e-08	ENSSSAG00000098765	lfng.2	beta-1,3-N-acetylglucosaminyltransferase lunatic fringe-like	0.732	0.645	0.224	1.109	0.315	0.225
	E4	0.79491	0.354	0.182	0.172	1.73233e-08	ENSSSAG00000071319	ahr2d	aryl hydrocarbon receptor 2 delta	0.706	0.678	0.712	1.295	0.83	0.91
	E4	0.940925	0.515	0.331	0.184	3.58366e-08	ENSSSAG00000075433	wwtr1.2	WW domain-containing transcription regulator protein 1-like	1.512	1.48	1.723	2.032	0.972	1.072
	E4	0.921105	0.304	0.148	0.156	3.58791e-08	ENSSSAG00000074554	sptlc2	NA	0.62	0.727	0.879	1.325	0.727	0.668
	E4	0.686919	0.277	0.125	0.152	4.46246e-08	ENSSSAG00000056239	cuedc1b.2	CUE domain-containing protein 1-like	0.746	0.427	0.304	1.046	0.362	0.651
	E4	0.626526	0.354	0.18	0.174	6.39641e-08	ENSSSAG00000070521	cd276.2	CD276 antigen-like	0.594	1.249	1.102	1.213	0.655	0.166
	E4	0.923331	0.285	0.138	0.147	8.21362e-08	ENSSSAG00000062256	rnf43.2	NA	0.767	0.37	0.715	1.294	0.594	0.555
	E4	0.785576	0.262	0.118	0.144	9.48638e-08	ENSSSAG00000071570	tgfr2	TGF-beta receptor type-2	0.567	0.602	0.334	1.074	0.454	0.62
	E4	0.558473	0.219	0.087	0.132	9.73418e-08	ENSSSAG00000058127	id1.2	DNA-binding protein inhibitor ID-1-like	0.54	0.59	0.27	0.84	0.248	0.232
	E4	0.780563	0.488	0.296	0.192	1.10439e-07	ENSSSAG00000029049	collagen alpha-2(iv) chain-like.1	collagen alpha-2(IV) chain-like	1.226	1.68	1.537	1.8	0.929	1.039
	E4	0.674618	0.338	0.17	0.168	1.16952e-07	ENSSSAG00000072332	mast4.1	NA	1.04	0.492	0.887	1.292	0.577	0.531
	E4	0.918215	0.569	0.39	0.179	1.52899e-07	ENSSSAG00000047059	oaz2a	ornithine decarboxylase antizyme 2a	1.932	1.796	0.734	2.305	1.124	0.989
	E4	0.827451	0.496	0.313	0.183	1.62198e-07	ENSSSAG00000114775	tns1b.2	NA	1.364	1.84	1.365	1.937	0.974	1.033
	E4	0.658576	0.288	0.138	0.15	1.96779e-07	ENSSSAG00000070423	LOC106578042	protein Shroom4	0.602	0.687	1.224	1.064	0.414	0.501
	E4	0.747228	0.354	0.191	0.163	2.15226e-07	ENSSSAG00000066193	retinoic acid receptor alpha-a-like	retinoic acid receptor alpha-A-like	0.652	0.37	0.344	1.335	1.213	1.001
	E4	0.723476	0.442	0.266	0.176	4.56441e-07	ENSSSAG00000040993	dlg1.1	NA	1.183	0.99	0.495	1.519	0.815	0.737
	E4	0.868803	0.358	0.197	0.161	5.82179e-07	ENSSSAG00000079146	lama3.2	laminin subunit alpha-3-like	1.026	0.751	0.39	1.434	0.566	0.982
	E4	0.69813	0.215	0.091	0.124	6.25419e-07	ENSSSAG00000087745	daam1a.2	NA	0.585	0.319	0.337	0.932	0.3	0.28
	E4	0.718948	0.365	0.2	0.165	6.71855e-07	ENSSSAG00000095274	cx39.4.1	NA	1.018	1.052	0.578	1.368	0.519	0.278
	E4	0.742666	0.408	0.236	0.172	8.09516e-07	ENSSSAG00000050856	mpp7a.1	membrane palmitoylated protein 7a	1.134	0.876	0.842	1.509	0.836	1.022
	E4	0.611499	0.238	0.105	0.133	1.0166e-06	ENSSSAG00000121849	smad7.1	mothers against decapentaplegic homolog 7-like	0.506	0.879	0.726	0.974	0.37	0.141
	E4	0.618008	0.277	0.131	0.146	1.06414e-06	ENSSSAG00000111981	shank3b	NA	0.661	0.708	0.676	1.019	0.381	0.375
	E4	0.615321	0.638	0.464	0.174	1.39703e-06	ENSSSAG00000075339	zmiz1	NA	1.921	1.342	1.618	2.076	1.24	1.841
	E4	0.68847	0.554	0.366	0.188	1.40401e-06	ENSSSAG00000072254	mboat2b.2	NA	1.414	1.937	1.829	1.967	1.201	0.989
	E4	0.887037	0.308	0.162	0.146	2.31126e-06	ENSSSAG00000009946	furina.2	NA	0.751	0.668	0.391	1.304	0.655	0.399
	E4	0.598662	0.25	0.115	0.135	3.19785e-06	ENSSSAG00000113449	erc1.1	NA	0.637	0.339	1.109	0.972	0.404	0.383
	E4	0.635144	0.669	0.5	0.169	3.66994e-06	ENSSSAG00000103028	ENSSSAG00000103028	NA	2.175	1.65	1.6	2.307	1.346	1.674
	E4	0.780436	0.335	0.184	0.151	4.21307e-06	ENSSSAG00000045975	cnksr1.2	NA	1.05	0.618	0.27	1.368	0.608	0.292
	E4	0.661793	0.562	0.38	0.182	4.33055e-06	ENSSSAG00000081333	fbrsl1.2	NA	1.273	1.202	0.762	1.954	1.901	2.168
	E4	1.06981	0.596	0.436	0.16	6.4124e-06	ENSSSAG00000071403	rbms3.4	RNA-binding motif, single-stranded-interacting protein 3-like	1.726	2.223	2.153	2.501	1.342	1.449
	E4	0.610417	0.262	0.126	0.136	7.20611e-06	ENSSSAG00000075727	arhgap21b.1	NA	0.6	0.415	0.44	0.954	0.498	0.405
	E4	0.600714	0.3	0.155	0.145	7.88209e-06	ENSSSAG00000072611	phactr2.2	phosphatase and actin regulator 2	0.664	0.561	0.608	1.064	0.674	0.6
	E4	0.56823	0.242	0.112	0.13	8.03696e-06	ENSSSAG00000103129	pdlim7.2	NA	0.535	0.638	0.979	0.926	0.364	0.362
	E4	0.753385	0.365	0.207	0.158	8.6146e-06	ENSSSAG00000114664	ENSSSAG00000114664	NA	0.95	1.111	2.015	1.511	0.624	0.655
	E4	0.725628	0.262	0.128	0.134	1.02682e-05	ENSSSAG00000068010	acap3.1	NA	0.831	0.46	0.552	1.135	0.37	0.321
	E4	1.45305	0.308	0.173	0.135	1.09807e-05	ENSSSAG00000041338	atp13a3.2	NA	0.704	0.97	1.074	1.818	0.783	1.608
	E4	0.657973	0.604	0.44	0.164	1.42752e-05	ENSSSAG00000111575	thsd1	NA	1.674	1.652	2.106	2.016	1.112	1.526
	E4	0.569448	0.235	0.107	0.128	1.54799e-05	ENSSSAG00000060218	afap1.1	actin filament-associated protein 1-like	0.658	0.536	0.284	0.92	0.319	0.48
	E4	0.693009	0.288	0.146	0.142	1.58922e-05	ENSSSAG00000040285	chd3	chromodomain helicase DNA binding protein 3	0.808	0.532	0.556	1.147	0.518	0.392
	E4	0.685108	0.204	0.091	0.113	1.8758e-05	ENSSSAG00000003562	pecam1a	platelet and endothelial cell adhesion molecule 1a	0.484	0.325	0.321	0.88	0.321	0.706
	E4	0.662504	0.485	0.321	0.164	1.89708e-05	ENSSSAG00000107579	qkia.1	NA	1.057	1.176	1.365	1.664	1.383	1.233
	E4	0.602371	0.388	0.226	0.162	1.93802e-05	ENSSSAG00000059652	cald1b.2	non-muscle caldesmon-like	1.051	0.963	1.263	1.389	0.787	0.479
	E4	1.1428	0.458	0.319	0.139	2.00942e-05	ENSSSAG00000069934	LOC106567389	kazrin-like	1.777	1.19	0.659	2.252	1.042	1.129
	E4	0.595775	0.462	0.283	0.179	2.49924e-05	ENSSSAG00000093857	ENSSSAG00000093857	NA	1.366	1.124	1.149	1.575	0.779	0.866
	E4	0.705934	0.312	0.17	0.142	4.05479e-05	ENSSSAG00000121847	pacs1.2	NA	0.808	0.607	0.195	1.202	0.68	0.694
	E4	0.723464	0.304	0.165	0.139	4.57904e-05	ENSSSAG00000056290	plekha7b.1	NA	0.802	0.951	0.932	1.26	0.528	0.399
	E4	0.546773	0.242	0.115	0.127	4.73925e-05	ENSSSAG00000055932	dbn1.1	NA	0.67	0.528	0.509	0.932	0.372	0.39
	E4	0.581837	0.219	0.101	0.118	5.30311e-05	ENSSSAG00000106567	pkd1a.1	NA	0.597	0.418	0.476	0.873	0.269	0.451
	E4	0.898935	0.331	0.197	0.134	5.48461e-05	ENSSSAG00000047924	hiat1a.2	NA	0.932	0.68	0.747	1.434	0.689	0.623
	E4	0.593107	0.623	0.458	0.165	6.28559e-05	ENSSSAG00000075371	adgrl4	adhesion G protein-coupled receptor L4	1.832	1.701	1.541	2.021	1.074	1.279
	E4	0.657609	0.204	0.093	0.111	7.00819e-05	ENSSSAG00000053520	nr2f2.3	nuclear receptor subfamily 2, group F, member 2	0.464	0.661	0.479	0.886	0.205	0.481
	E4	0.580099	0.235	0.112	0.123	7.17568e-05	ENSSSAG00000089126	ramp2.1	NA	0.641	0.528	0.394	0.906	0.265	0.185
	E4	0.726701	0.512	0.351	0.161	8.65131e-05	ENSSSAG00000042459	klf12b.1	Kruppel-like factor 12b	1.581	1.364	0.985	1.893	1.104	1.176
	E4	0.562738	0.438	0.27	0.168	9.73796e-05	ENSSSAG00000088357	she.1	NA	1.182	1.154	1.464	1.448	0.637	1.03
	E4	0.551683	0.308	0.163	0.145	0.000103353	ENSSSAG00000056858	LOC106609045	protein Shroom4-like	0.682	0.898	1.406	1.096	0.456	0.508
	E4	0.930078	0.323	0.187	0.136	0.000151975	ENSSSAG00000120021	efnb1.1	NA	1.307	0.535	0.667	1.658	0.718	0.5
	E4	0.765952	0.473	0.323	0.15	0.000152192	ENSSSAG00000047300	tjp2.2	NA	1.321	1.562	1.795	1.825	0.927	0.86
	E4	0.652127	0.404	0.25	0.154	0.000155332	ENSSSAG00000075214	tspan9a.2	tetraspanin 9a	1.267	1.063	1.217	1.552	0.782	0.857
	E4	0.530895	0.558	0.383	0.175	0.000156775	ENSSSAG00000040024	LOC106560399	1-phosphatidylinositol 4,5-bisphosphate phosphodiesterase gamma-1	1.545	1.453	1.148	1.727	0.972	0.795
	E4	1.09508	0.427	0.287	0.14	0.000160461	ENSSSAG00000027734	ephb3.2	NA	1.36	1.548	1.262	2.032	0.903	1.241
	E4	0.674883	0.473	0.327	0.146	0.000163336	ENSSSAG00000009157	ncor1.1	nuclear receptor corepressor 1	1.244	0.984	0.733	1.62	1.146	1.145
	E4	0.681796	0.481	0.321	0.16	0.000202714	ENSSSAG00000054371	kdrl.2	NA	1.523	1.349	1.325	1.797	0.913	0.799
	E4	0.691968	0.235	0.117	0.118	0.000254365	ENSSSAG00000055522	dll4.2	delta-like protein 4	0.621	0.64	0.62	1.016	0.309	0.284
	E4	0.591668	0.392	0.243	0.149	0.00032072	ENSSSAG00000068429	LOC106613235	F-BAR and double SH3 domains protein 2	0.932	1.124	1.399	1.416	0.975	0.742
	E4	0.540905	0.208	0.099	0.109	0.000328587	ENSSSAG00000058306	hip1.2	huntingtin-interacting protein 1-like	0.49	0.352	0.325	0.806	0.396	0.415
	E4	0.579476	0.277	0.148	0.129	0.000446842	ENSSSAG00000065921	plpp3.1	NA	0.805	0.846	1.279	1.145	0.434	0.373
	E4	0.661788	0.362	0.219	0.143	0.000483175	ENSSSAG00000001588	LOC106604087	plastin-3	1.131	0.789	1.104	1.393	0.605	0.427
	E4	0.505822	0.815	0.766	0.049	0.000490335	ENSSSAG00000012320	exoc3l2a.1	NA	3.326	2.873	2.627	3.367	2.474	2.581
	E4	0.537584	0.212	0.1	0.112	0.00050659	ENSSSAG00000055127	lama4.2	NA	0.497	0.699	0.355	0.843	0.306	0.12
	E4	0.591224	0.446	0.291	0.155	0.000710593	ENSSSAG00000043758	LOC106612696	RNA-binding protein Nova-1-like	1.371	1.122	1.045	1.563	0.75	0.816
	E4	0.860857	0.477	0.349	0.128	0.000747972	ENSSSAG00000106351	ENSSSAG00000106351	NA	1.644	1.272	1.224	1.995	0.999	1.107
	E4	0.517652	0.369	0.222	0.147	0.000753334	ENSSSAG00000064154	rbm5.3	NA	0.874	0.766	0.529	1.192	0.843	0.978
	E4	0.518409	0.262	0.134	0.128	0.000814406	ENSSSAG00000067923	st8sia6.2	alpha-2,8-sialyltransferase 8E-like	0.701	0.511	0.722	0.945	0.386	0.755
	E4	0.511591	0.327	0.188	0.139	0.000839165	ENSSSAG00000078895	ccny.3	cyclin Y	0.823	0.74	0.967	1.142	0.723	0.657
	E4	0.570029	0.435	0.277	0.158	0.000935086	ENSSSAG00000057685	nfib.2	NA	1.114	1.052	1.244	1.482	1.036	1.012
	E4	0.630884	0.254	0.133	0.121	0.000952471	ENSSSAG00000057517	kalrn	kalirin-like	0.496	1.559	1.053	1.231	0.477	0.579
	E4	0.637115	0.2	0.097	0.103	0.00117352	ENSSSAG00000047931	fsd1l.1	NA	0.573	0.3	0.272	0.887	0.317	0.734
	E4	0.654791	0.335	0.202	0.133	0.00129186	ENSSSAG00000068775	svild	supervillin d	0.767	0.702	0.843	1.311	1.046	1.043
	E4	0.656569	0.285	0.164	0.121	0.0019852	ENSSSAG00000076484	vat1.3	vesicle amine transport 1	0.745	0.78	0.485	1.142	0.565	0.7
	E4	0.518951	0.408	0.26	0.148	0.00230884	ENSSSAG00000007956	cdc14ab.2	cell division cycle 14Ab	1.238	0.693	0.469	1.386	0.876	1.099
	E4	0.530628	0.215	0.107	0.108	0.00234211	ENSSSAG00000046885	si:ch73-281f12.4.2	NA	0.515	0.618	0.821	0.88	0.377	0.479
	E4	0.520357	0.254	0.135	0.119	0.00234976	ENSSSAG00000038613	unc13b.2	NA	0.733	0.542	0.658	0.956	0.376	0.147
	E4	0.627371	0.354	0.224	0.13	0.00247861	ENSSSAG00000041291	dennd4c.1	DENN domain-containing protein 4C-like	0.869	0.754	0.919	1.289	0.879	0.628
	E4	0.61084	0.381	0.247	0.134	0.00264772	ENSSSAG00000102619	ENSSSAG00000102619	NA	1.356	0.948	0.273	1.516	0.757	0.625
	E4	0.611337	0.215	0.109	0.106	0.00282292	ENSSSAG00000099894	mtcl1.2	NA	0.509	0.448	0.485	0.905	0.457	0.449
	E4	0.642323	0.435	0.288	0.147	0.00290849	ENSSSAG00000065776	jade2.1	NA	1.019	0.826	0.801	1.563	1.377	1.76
	E4	0.566907	0.319	0.191	0.128	0.0029555	ENSSSAG00000053582	ccdc102a.2	coiled-coil domain-containing protein 102A-like	0.998	0.679	0.456	1.175	0.472	0.672
	E4	0.665231	0.523	0.385	0.138	0.00324994	ENSSSAG00000069231	dip2c.1	NA	1.924	1.053	0.593	2.017	1.105	1.527
	E4	0.746445	0.419	0.289	0.13	0.00364376	ENSSSAG00000051519	rapgef2.2	NA	1.149	0.9	0.976	1.578	0.995	1.434
	E4	0.742535	0.2	0.101	0.099	0.00382036	ENSSSAG00000045234	disp1.1	NA	0.593	0.313	0.534	1.008	0.412	0.518
	E4	0.610112	0.25	0.134	0.116	0.0045278	ENSSSAG00000075108	selenop	NA	1.022	0.393	0.272	1.144	0.33	0.655
	E4	0.60566	0.423	0.293	0.13	0.00572207	ENSSSAG00000070314	soga1.3	protein SOGA1-like	1.194	1.149	1.46	1.553	0.943	1.21
	E4	0.507742	0.573	0.435	0.138	0.0060264	ENSSSAG00000041449	ptk2.2	focal adhesion kinase 1-like	1.745	1.444	2.299	1.94	1.13	1.667
	E4	0.50951	0.312	0.181	0.131	0.00627187	ENSSSAG00000086288	ubl3a.2	NA	0.829	0.856	1.028	1.13	0.594	0.508
	E4	0.583035	0.238	0.13	0.108	0.00637825	ENSSSAG00000001130	sos1.2	NA	0.652	0.302	0.332	0.957	0.547	0.45
	E4	0.507505	0.269	0.15	0.119	0.00729419	ENSSSAG00000113801	bahcc1a.1	NA	0.93	0.358	0.663	1.063	0.486	0.527
	E4	0.663569	0.235	0.127	0.108	0.0101615	ENSSSAG00000069414	cdh13.1	cadherin-13-like	0.958	0.316	0.172	1.148	0.421	0.428
	E4	0.553304	0.227	0.119	0.108	0.0106689	ENSSSAG00000079461	casz1	castor zinc finger 1	0.761	0.52	0.258	0.966	0.332	0.592
	E4	0.836193	0.296	0.179	0.117	0.0113243	ENSSSAG00000077859	rbms3.1	NA	0.736	1.368	2.144	1.589	0.762	0.923
	E4	0.534583	0.238	0.13	0.108	0.0170644	ENSSSAG00000079480	cssa15h1orf127	chromosome ssa15 C1orf127 homolog	0.749	0.538	0.227	0.965	0.393	0.818
	E4	0.535279	0.342	0.214	0.128	0.0213052	ENSSSAG00000047344	hrc	NA	1.235	0.507	0.492	1.321	0.657	0.975
	E4	0.575178	0.354	0.227	0.127	0.0249673	ENSSSAG00000007982	acvr2ab.2	NA	0.983	1.162	0.838	1.329	0.7	0.847
	E4	0.535579	0.604	0.462	0.142	0.0277084	ENSSSAG00000091518	ENSSSAG00000091518	NA	1.973	1.841	1.937	2.222	1.603	2.125
	E4	0.714617	0.477	0.352	0.125	0.0278668	ENSSSAG00000083235	ephb4a.1	NA	1.606	1.422	1.003	1.869	0.915	1.021
	E4	0.569389	0.254	0.146	0.108	0.0351389	ENSSSAG00000099568	ext1b.1	NA	0.646	0.98	1.15	1.098	0.517	0.224
	E4	0.617357	0.3	0.187	0.113	0.0444146	ENSSSAG00000087669	ENSSSAG00000087669	NA	0.738	0.976	0.846	1.246	0.829	1.081
	E4	0.590021	0.227	0.126	0.101	0.0478507	ENSSSAG00000077285	myo6.3	myosin VIa	0.576	0.391	0.54	0.938	0.522	0.603
	E2	4.1241	0.567	0.036	0.531	0	ENSSSAG00000084919	nuclear GTPase SLIP-GC	NA	0.064	0.465	0.947	0.471	3.257	2.613
	E2	2.68607	0.559	0.032	0.527	0	ENSSSAG00000108443	prex1.1	phosphatidylinositol 3,4,5-trisphosphate-dependent Rac exchanger 1 protein-like	0.066	0.346	0.548	0.482	2.108	1.56
	E2	2.66051	0.495	0.03	0.465	0	ENSSSAG00000004114	LOC106601861	nuclear GTPase SLIP-GC	0.024	0.348	0.626	0.29	2.09	2.03
	E2	2.48939	0.569	0.078	0.491	0	ENSSSAG00000067657	vav3.3	NA	0.386	0.686	0.961	0.482	2.25	0.993
	E2	2.15415	0.432	0.015	0.417	0	ENSSSAG00000008495	mctp1a.1	multiple C2 domains, transmembrane 1a	0.013	0.167	0.382	0.105	1.61	1.318
	E2	2.05277	0.635	0.11	0.525	0	ENSSSAG00000086506	mbnl1.3	NA	0.455	0.675	0.897	0.85	2.031	1.799
	E2	1.96866	0.452	0.02	0.432	0	ENSSSAG00000031285	strbp.2	spermatid perinuclear RNA binding protein	0.02	0.172	0.38	0.164	1.527	1.929
	E2	2.08247	0.416	0.017	0.399	6.45328e-303	ENSSSAG00000066542	mcamb.1	NA	0.023	0.117	0.454	0.128	1.562	1.271
	E2	2.01189	0.414	0.016	0.398	1.61955e-302	ENSSSAG00000002740	dock2.1	NA	0.017	0.162	0.297	0.171	1.498	0.981
	E2	2.06253	0.401	0.013	0.388	5.45994e-300	ENSSSAG00000047200	itgam	integrin alpha-X-like	0.008	0.03	0.28	0.15	1.512	1.402
	E2	1.99651	0.409	0.019	0.39	6.03003e-289	ENSSSAG00000052730	fam65b	RHO family interacting cell polarization regulator 2	0.052	0.153	0.379	0.161	1.518	1.183
	E2	1.73516	0.422	0.031	0.391	1.82717e-267	ENSSSAG00000009768	LOC106588723	uncharacterized LOC106588723	0.06	0.357	0.51	0.26	1.42	1.435
	E2	1.63541	0.423	0.035	0.388	1.09963e-258	ENSSSAG00000081371	dock11.2	NA	0.091	0.324	0.566	0.198	1.349	1.152
	E2	1.65166	0.365	0.016	0.349	2.18432e-254	ENSSSAG00000063302	rhg15	Rho GTPase-activating protein 15	0.014	0.157	0.317	0.109	1.257	1.375
	E2	2.21762	0.367	0.019	0.348	2.56751e-251	ENSSSAG00000046996	zmp:0000001082.3	integrin alpha-L-like	0.033	0.274	0.572	0.145	1.693	0.718
	E2	1.87981	0.446	0.048	0.398	3.75031e-250	ENSSSAG00000057091	si:dkey-172j4.3.2	diacylglycerol kinase delta-like	0.052	0.618	1.629	0.64	1.776	1.322
	E2	1.63355	0.373	0.024	0.349	1.02453e-242	ENSSSAG00000055989	grk6.1	NA	0.08	0.171	0.353	0.25	1.28	0.823
	E2	1.54169	0.34	0.014	0.326	6.69844e-240	ENSSSAG00000081610	arhgap15	Rho GTPase activating protein 15	0.016	0.109	0.358	0.132	1.162	0.984
	E2	1.54546	0.489	0.071	0.418	6.83863e-239	ENSSSAG00000070231	kif21b.2	kinesin family member 21B	0.342	0.454	0.601	0.626	1.501	1.304
	E2	1.61361	0.414	0.04	0.374	5.79002e-238	ENSSSAG00000005185	dock2.2	NA	0.253	0.267	0.296	0.36	1.412	1.363
	E2	2.12159	0.464	0.068	0.396	1.14039e-235	ENSSSAG00000049715	LOC106602819	integrin alpha-X-like	0.272	0.634	0.837	0.484	1.903	0.796
	E2	2.14114	0.314	0.008	0.306	2.18908e-234	ENSSSAG00000092733	nattl.1	NA	0.014	0.093	0.296	0.067	1.548	0.414
	E2	1.50734	0.375	0.028	0.347	1.54756e-230	ENSSSAG00000086998	b3galt2.2	NA	0.058	0.344	0.512	0.167	1.238	1.104
	E2	1.59008	0.327	0.013	0.314	1.37589e-229	ENSSSAG00000065107	fam49al.1	NA	0.028	0.078	0.231	0.178	1.208	1.47
	E2	1.53833	0.345	0.02	0.325	1.06567e-224	ENSSSAG00000000431	add3.3	NA	0.04	0.137	0.66	0.26	1.211	0.634
	E2	1.882	0.307	0.009	0.298	3.08396e-224	ENSSSAG00000066666	ptprc	protein tyrosine phosphatase receptor type C	0.005	0.093	0.45	0.086	1.384	0.673
	E2	1.4472	0.402	0.042	0.36	1.81438e-222	ENSSSAG00000046652	arhgef18b.1	rho guanine nucleotide exchange factor 18-like	0.091	0.398	0.549	0.369	1.243	0.966
	E2	1.62011	0.304	0.01	0.294	1.4747e-217	ENSSSAG00000051700	cssa18h10orf54	V-set immunoregulatory receptor	0.027	0.117	0.399	0.057	1.226	1.086
	E2	1.63264	0.327	0.018	0.309	2.06656e-215	ENSSSAG00000084823	diaph3.2	NA	0.044	0.101	0.299	0.2	1.252	1.325
	E2	1.52519	0.383	0.038	0.345	4.35269e-215	ENSSSAG00000055321	rarab.1	retinoic acid receptor alpha-B	0.115	0.339	0.702	0.277	1.301	0.866
	E2	1.51872	0.34	0.023	0.317	3.06286e-214	ENSSSAG00000004629	rap1gap2a.1	NA	0.027	0.166	0.277	0.652	1.214	1.151
	E2	1.50925	0.355	0.03	0.325	1.2116e-209	ENSSSAG00000040294	atp2a3.1	sarcoplasmic/endoplasmic reticulum calcium ATPase 1-like	0.039	0.225	1.219	0.125	1.307	1.468
	E2	1.47472	0.34	0.024	0.316	5.36223e-209	ENSSSAG00000114929	ENSSSAG00000114929	NA	0.081	0.227	0.311	0.19	1.187	1.205
	E2	2.64766	0.316	0.018	0.298	1.25739e-208	ENSSSAG00000004132	ENSSSAG00000004132	NA	0.073	0.416	0.414	0.132	2.042	1.007
	E2	1.33373	0.3	0.012	0.288	2.98594e-208	ENSSSAG00000072025	apbb1ip.2	amyloid beta (A4) precursor protein-binding, family B, member 1 interacting protein	0.016	0.126	0.198	0.094	1.005	0.975
	E2	1.41905	0.285	0.008	0.277	1.25754e-207	ENSSSAG00000040235	dub	NA	0	0.061	0.078	0.068	1.031	1.038
	E2	1.52951	0.308	0.015	0.293	1.30991e-206	ENSSSAG00000073190	semaphorin-7a-like	semaphorin-7A-like	0.02	0.178	0.384	0.077	1.162	0.704
	E2	1.42603	0.406	0.051	0.355	1.31107e-206	ENSSSAG00000039623	znf609a.2	NA	0.186	0.339	0.388	0.496	1.281	1.46
	E2	1.38525	0.295	0.011	0.284	2.49875e-205	ENSSSAG00000087598	fut7.2	NA	0.013	0.122	0.25	0.141	1.038	0.721
	E2	1.45085	0.377	0.041	0.336	6.9622e-203	ENSSSAG00000083362	prkca.2	NA	0.215	0.241	0.639	0.362	1.282	0.772
	E2	1.48355	0.431	0.067	0.364	5.58328e-201	ENSSSAG00000057836	fam49ba	protein FAM49B-like	0.223	0.554	0.511	0.405	1.39	1.279
	E2	1.50025	0.407	0.056	0.351	2.10204e-197	ENSSSAG00000042825	jak2a.2	NA	0.256	0.486	0.62	0.408	1.4	0.846
	E2	1.5747	0.262	0.005	0.257	1.19535e-196	ENSSSAG00000067161	itgb2.2	NA	0	0.041	0.083	0.121	1.121	0.349
	E2	1.1276	0.286	0.012	0.274	4.46278e-196	ENSSSAG00000005984	pik3cd	phosphatidylinositol-4,5-bisphosphate 3-kinase, catalytic subunit delta	0.054	0.115	0.215	0.022	0.874	0.837
	E2	1.49164	0.313	0.021	0.292	1.09028e-195	ENSSSAG00000043510	il1rap	NA	0.048	0.249	0.457	0.133	1.176	0.559
	E2	1.38522	0.294	0.015	0.279	5.14178e-194	ENSSSAG00000071787	dnmt3bb.1.2	DNA (cytosine-5)-methyltransferase 3B-like	0.018	0.148	0.321	0.091	1.062	1.14
	E2	1.39495	0.314	0.022	0.292	1.20286e-193	ENSSSAG00000043405	capn1.2	calpain-1 catalytic subunit-like	0.022	0.176	0.461	0.401	1.104	0.718
	E2	1.4434	0.284	0.013	0.271	3.12345e-193	ENSSSAG00000064246	runx3.2	NA	0.018	0.092	0.296	0.092	1.08	0.915
	E2	1.55248	0.443	0.076	0.367	9.57542e-193	ENSSSAG00000091020	pag1.1	phosphoprotein associated with glycosphingolipid-enriched microdomains 1-like	0.365	0.605	0.987	0.549	1.584	1.275
	E2	1.28305	0.276	0.01	0.266	2.01679e-192	ENSSSAG00000004107	si:dkey-9k7.3.2	NA	0.016	0.076	0.186	0	0.944	0.747
	E2	1.38512	0.275	0.01	0.265	1.55783e-191	ENSSSAG00000004561	trpv1	transient receptor potential cation channel subfamily V member 1	0.011	0.1	0.1	0.058	1.018	0.871
	E2	1.63418	0.414	0.065	0.349	2.5158e-191	ENSSSAG00000074925	tox2.4	TOX high mobility group box family member 2-like	0.228	0.373	0.735	1.047	1.553	1.606
	E2	1.89414	0.327	0.028	0.299	2.58687e-191	ENSSSAG00000079939	cd9	CD9 molecule	0.075	0.423	0.664	0.302	1.56	1.084
	E2	1.28355	0.29	0.015	0.275	2.92382e-191	ENSSSAG00000104255	sodium- and chloride-dependent gaba transporter 2-like.2	sodium- and chloride-dependent GABA transporter 2-like	0.039	0.138	0.379	0.255	1.001	0.443
	E2	1.61818	0.445	0.08	0.365	5.17357e-190	ENSSSAG00000057176	ENSSSAG00000057176	NA	0.496	0.287	0.471	0.719	1.625	1.739
	E2	1.37191	0.489	0.1	0.389	2.04361e-188	ENSSSAG00000090727	adam10a.2	disintegrin and metalloproteinase domain-containing protein 10-like	0.232	0.845	1.165	0.825	1.519	1.772
	E2	1.21716	0.292	0.016	0.276	2.3166e-188	ENSSSAG00000067279	cecr2	NA	0.045	0.093	0.369	0.262	0.953	0.678
	E2	1.91927	0.471	0.099	0.372	5.0471e-187	ENSSSAG00000118445	st6gal2.3	ST6 beta-galactoside alpha-2,6-sialyltransferase 2	0.496	0.588	0.637	0.574	1.9	1.882
	E2	1.43475	0.289	0.016	0.273	9.30217e-187	ENSSSAG00000084324	ENSSSAG00000084324	NA	0.021	0.194	0.393	0.155	1.11	0.799
	E2	1.38192	0.436	0.075	0.361	1.55317e-186	ENSSSAG00000005065	mnd1	meiotic nuclear divisions 1 homolog (S. cerevisiae)	0.344	0.5	0.497	0.491	1.383	1.392
	E2	1.23392	0.259	0.007	0.252	2.20467e-186	ENSSSAG00000065076	zgc:152891	NA	0.024	0.05	0.252	0.023	0.907	0.344
	E2	1.31967	0.275	0.012	0.263	2.38567e-186	ENSSSAG00000063960	nckap1l	NA	0.012	0.08	0.256	0.023	0.987	1.131
	E2	1.36633	0.272	0.011	0.261	3.03835e-186	ENSSSAG00000053590	myb.2	NA	0.001	0.109	0.337	0.112	1.039	1.264
	E2	1.40714	0.525	0.125	0.4	5.51456e-185	ENSSSAG00000000363	grb2	growth factor receptor-bound protein 2	0.542	0.755	1.068	0.701	1.655	1.842
	E2	1.16761	0.272	0.012	0.26	1.90634e-184	ENSSSAG00000044871	prex1.2	NA	0.044	0.057	0.202	0.165	0.892	0.831
	E2	1.18704	0.266	0.01	0.256	8.54786e-184	ENSSSAG00000080561	slc6a9.1	NA	0.016	0.12	0.098	0.041	0.881	0.623
	E2	1.54367	0.522	0.126	0.396	9.79524e-184	ENSSSAG00000003957	LOC106561659	CUGBP Elav-like family member 2	0.511	0.903	0.975	0.823	1.775	1.926
	E2	1.38635	0.404	0.063	0.341	3.12253e-182	ENSSSAG00000046844	eif3c.2	NA	0.168	0.637	0.649	0.39	1.334	1.466
	E2	1.34674	0.284	0.016	0.268	6.50447e-182	ENSSSAG00000087528	cenpp	NA	0.044	0.152	0.272	0.111	1.047	1.091
	E2	1.34713	0.247	0.005	0.242	7.37847e-182	ENSSSAG00000074463	scinlb	NA	0.002	0.043	0.163	0.238	0.982	0.378
	E2	1.42875	0.641	0.217	0.424	6.04871e-179	ENSSSAG00000065915	mbnl1.2	NA	0.734	1.695	1.332	1.353	2.128	1.752
	E2	1.31641	0.32	0.03	0.29	1.78164e-178	ENSSSAG00000081619	zeb2a.2	zinc finger E-box-binding homeobox 2-like	0.148	0.234	0.405	0.258	1.112	0.437
	E2	1.22633	0.361	0.044	0.317	1.92959e-178	ENSSSAG00000076673	dock10.2	NA	0.188	0.272	0.548	0.597	1.138	1.074
	E2	1.2397	0.256	0.009	0.247	2.33915e-178	ENSSSAG00000073079	galnt18b.2	polypeptide N-acetylgalactosaminyltransferase 18	0.018	0.073	0.255	0	0.919	0.726
	E2	1.61018	0.253	0.009	0.244	3.24906e-175	ENSSSAG00000079828	p47phox	neutrophil cytosolic factor 1	0.049	0.095	0.458	0.056	1.214	0.334
	E2	1.34845	0.55	0.147	0.403	3.42634e-175	ENSSSAG00000002556	diaph1.2	NA	0.611	0.665	1.314	1.101	1.696	1.859
	E2	1.56321	0.538	0.143	0.395	2.57096e-174	ENSSSAG00000078396	slc6a6b.2	NA	0.281	1.554	1.561	0.596	1.961	1.771
	E2	1.23824	0.239	0.006	0.233	4.99789e-174	ENSSSAG00000006634	mmp25b	matrix metallopeptidase 25b	0	0.037	0.155	0.038	0.889	0.494
	E2	1.13693	0.231	0.004	0.227	1.0326e-173	ENSSSAG00000039055	fxyd5a	FXYD domain containing ion transport regulator 5a	0.004	0.023	0.052	0	0.806	0.411
	E2	1.10616	0.237	0.005	0.232	1.36677e-173	ENSSSAG00000040878	sh2d3ca.1	NA	0.006	0.046	0.058	0.051	0.8	0.649
	E2	1.4026	0.232	0.004	0.228	2.81713e-173	ENSSSAG00000077578	kcnq5a.2	potassium voltage-gated channel, KQT-like subfamily, member 5a	0	0.026	0.161	0.049	1.003	0.53
	E2	1.10878	0.275	0.016	0.259	4.24992e-173	ENSSSAG00000102030	rel	NA	0.038	0.107	0.412	0.158	0.869	0.501
	E2	1.17372	0.292	0.023	0.269	2.64835e-172	ENSSSAG00000099124	sfrp2.1	NA	0.095	0.101	0.068	0.213	0.928	0.692
	E2	1.11753	0.248	0.009	0.239	1.69414e-171	ENSSSAG00000067645	ank3a.2	NA	0.022	0.099	0.275	0.069	0.845	0.516
	E2	1.12634	0.272	0.016	0.256	3.61439e-171	ENSSSAG00000016162	ampd2b.2	NA	0.016	0.058	0.201	0.13	0.98	2.644
	E2	1.23517	0.277	0.018	0.259	1.69491e-170	ENSSSAG00000111437	ENSSSAG00000111437	NA	0.044	0.142	0.306	0.314	0.968	0.297
	E2	1.67521	0.303	0.029	0.274	1.2998e-169	ENSSSAG00000053438	slc6a9.2	NA	0.078	0.38	0.518	0.123	1.365	0.841
	E2	1.26455	0.3	0.026	0.274	7.94498e-169	ENSSSAG00000070019	nol4lb.1	NA	0.049	0.081	0.239	0.445	1.413	3.846
	E2	1.25353	0.268	0.016	0.252	8.73656e-169	ENSSSAG00000091681	diaph3.1	NA	0.06	0.135	0.292	0.075	0.979	0.824
	E2	1.21434	0.239	0.007	0.232	1.64255e-168	ENSSSAG00000114490	ENSSSAG00000114490	NA	0.02	0.083	0.304	0.027	0.903	0.348
	E2	1.28496	0.291	0.024	0.267	1.75431e-168	ENSSSAG00000075873	hipk2.2	homeodomain-interacting protein kinase 2-like	0.076	0.236	0.263	0.356	1.054	0.843
	E2	1.13825	0.335	0.04	0.295	4.72619e-168	ENSSSAG00000049728	dock10.1	NA	0.219	0.151	0.264	0.228	1.031	1.485
	E2	1.35841	0.384	0.063	0.321	6.9125e-167	ENSSSAG00000069930	fut8a.1	NA	0.261	0.436	0.498	0.553	1.295	0.871
	E2	1.12339	0.257	0.014	0.243	9.02996e-165	ENSSSAG00000055688	arhgap36.1	NA	0.035	0.085	0.023	0.122	0.869	1.427
	E2	1.10955	0.277	0.02	0.257	8.37489e-164	ENSSSAG00000064602	btk	NA	0.068	0.214	0.38	0.219	0.919	0.767
	E2	1.19563	0.335	0.043	0.292	2.16182e-162	ENSSSAG00000047169	inpp5d.2	inositol polyphosphate-5-phosphatase D	0.116	0.321	0.597	0.509	1.086	1.154
	E2	1.77471	0.251	0.014	0.237	1.65733e-160	ENSSSAG00000003968	ENSSSAG00000003968	NA	0.08	0.283	0.172	0.337	1.394	0.664
	E2	1.39541	0.243	0.012	0.231	3.19095e-160	ENSSSAG00000041566	csf3r.1	colony stimulating factor 3 receptor (granulocyte)	0.005	0.211	0.212	0.016	1.043	0.432
	E2	1.16021	0.249	0.013	0.236	1.7126e-159	ENSSSAG00000008878	riox2	NA	0.024	0.161	0.293	0.12	0.9	0.72
	E2	1.53734	0.721	0.339	0.382	1.84373e-159	ENSSSAG00000095730	ccnd2a.1	NA	2.039	0.911	1.31	2.188	3.004	3.969
	E2	1.07984	0.25	0.014	0.236	2.35864e-159	ENSSSAG00000065020	trps1.2	zinc finger transcription factor Trps1-like	0.065	0.084	0.225	0.159	0.845	0.566
	E2	1.12116	0.23	0.008	0.222	1.89492e-158	ENSSSAG00000076619	syk	spleen tyrosine kinase	0.012	0.09	0.149	0	0.822	0.416
	E2	1.04016	0.224	0.007	0.217	3.305e-158	ENSSSAG00000039801	ENSSSAG00000039801	NA	0.003	0.046	0.168	0.1	0.759	0.364
	E2	2.40471	0.27	0.022	0.248	6.55646e-158	ENSSSAG00000057796	nrxn1.2	NA	0.101	0.159	0.541	0.478	1.865	0.942
	E2	1.03432	0.235	0.01	0.225	1.23978e-157	ENSSSAG00000068256	dennd2da.2	DENN domain containing 2D	0.011	0.109	0.312	0.029	0.783	0.49
	E2	1.08615	0.255	0.017	0.238	1.38131e-156	ENSSSAG00000114732	nadk.1	NAD kinase a	0.011	0.135	0.325	0.229	0.848	0.794
	E2	1.0136	0.247	0.014	0.233	2.63469e-156	ENSSSAG00000073930	adcy7.1	adenylate cyclase type 2-like	0.012	0.123	0.203	0.348	0.79	0.52
	E2	1.32078	0.228	0.009	0.219	5.11833e-156	ENSSSAG00000053065	hck.1	hemopoietic cell kinase	0.01	0.112	0.301	0.035	0.986	0.73
	E2	1.21158	0.225	0.008	0.217	2.93859e-154	ENSSSAG00000104164	ENSSSAG00000104164	NA	0.016	0.057	0.057	0.081	0.892	0.927
	E2	0.989949	0.222	0.007	0.215	8.16152e-154	ENSSSAG00000093202	gmip.1	GEM-interacting protein-like	0.019	0.057	0.182	0	0.731	0.418
	E2	1.26262	0.214	0.005	0.209	1.58116e-153	ENSSSAG00000067009	lyam3.1	NA	0	0.031	0.218	0.023	0.904	0.264
	E2	0.984374	0.22	0.007	0.213	6.0551e-153	ENSSSAG00000006090	tmem163b.2	NA	0.002	0.03	0.179	0.062	0.723	0.777
	E2	1.11963	0.3	0.034	0.266	2.64228e-152	ENSSSAG00000080943	cep85l.2	NA	0.045	0.381	0.523	0.237	0.97	0.806
	E2	1.36683	0.272	0.025	0.247	4.33095e-152	ENSSSAG00000056404	itm2bb.1	integral membrane protein 2B-like	0.05	0.27	0.254	0.224	1.083	0.438
	E2	2.32316	0.235	0.013	0.222	1.25503e-151	ENSSSAG00000092137	e2f7.1	NA	0.106	0.124	0.254	0.223	1.767	1.253
	E2	1.12082	0.2	0.002	0.198	3.11965e-151	ENSSSAG00000052301	ripor2	NA	0.006	0.039	0	0.018	0.791	0.067
	E2	1.86026	0.235	0.013	0.222	3.6828e-151	ENSSSAG00000046758	tfr1a.1	NA	0.031	0.162	0.222	0.203	1.393	0.844
	E2	1.5171	0.257	0.021	0.236	2.3316e-149	ENSSSAG00000079780	ebf1.4	NA	0.05	0.17	0.484	0.224	1.19	0.729
	E2	1.18325	0.223	0.009	0.214	2.92944e-149	ENSSSAG00000055699	gpi	NA	0.024	0.08	0.314	0.045	0.886	0.372
	E2	1.11277	0.46	0.11	0.35	4.96365e-149	ENSSSAG00000002709	ENSSSAG00000002709	NA	0.487	0.675	0.772	0.669	1.347	1.032
	E2	1.089	0.207	0.005	0.202	7.30205e-149	ENSSSAG00000007328	cybb.2	NA	0	0.019	0.262	0.018	0.785	0.312
	E2	1.0697	0.204	0.004	0.2	8.33628e-149	ENSSSAG00000001947	spd2a	SH3 and PX domain-containing protein 2A	0	0.02	0.173	0	0.764	0.341
	E2	1.18419	0.207	0.005	0.202	2.96948e-148	ENSSSAG00000055150	cyp4f3	NA	0.005	0.019	0.159	0	0.849	0.567
	E2	1.56028	0.243	0.017	0.226	1.15456e-147	ENSSSAG00000086282	si:dkey-30c15.13	NA	0.043	0.235	0.227	0.036	1.192	0.623
	E2	1.08214	0.216	0.008	0.208	3.20931e-147	ENSSSAG00000116299	nrros.2	NA	0.012	0.077	0.192	0	0.797	0.488
	E2	0.981971	0.238	0.015	0.223	1.85321e-146	ENSSSAG00000103858	rps6ka1.1	NA	0.035	0.219	0.187	0.161	0.787	0.504
	E2	1.18923	0.218	0.009	0.209	2.66142e-146	ENSSSAG00000063185	LOC106586643	nectin-3-like	0.02	0.079	0.078	0.063	0.887	1.029
	E2	0.947079	0.221	0.01	0.211	7.26652e-146	ENSSSAG00000074765	slco3a1.2	NA	0.038	0.094	0.217	0.065	0.727	0.343
	E2	1.1194	0.228	0.012	0.216	1.98374e-144	ENSSSAG00000040942	LOC106577444	leucine-rich repeat and calponin homology domain-containing protein 4-like	0.087	0.078	0.029	0.142	0.867	0.475
	E2	1.36913	0.424	0.101	0.323	2.37411e-144	ENSSSAG00000070134	syne1b.2	NA	0.544	0.442	0.6	0.468	1.475	0.879
	E2	1.16053	0.507	0.142	0.365	6.38564e-144	ENSSSAG00000005004	kcnq5b	potassium voltage-gated channel, KQT-like subfamily, member 5b	0.715	1.361	0.94	0.543	1.739	2.118
	E2	1.60509	0.223	0.011	0.212	8.36239e-144	ENSSSAG00000078696	ank1	NA	0.02	0.276	0.104	0.159	1.219	0.573
	E2	1.1943	0.288	0.034	0.254	2.05764e-143	ENSSSAG00000035097	ephx2.1	NA	0.055	0.371	0.505	0.335	1.026	0.572
	E2	1.17571	0.283	0.032	0.251	4.33747e-143	ENSSSAG00000095492	tfeb.1	NA	0.116	0.287	0.361	0.213	1.003	0.543
	E2	0.967632	0.205	0.006	0.199	1.00949e-142	ENSSSAG00000061352	cyth4b	NA	0.005	0.075	0.253	0	0.718	0.49
	E2	1.01912	0.254	0.022	0.232	1.72109e-142	ENSSSAG00000064481	cbfb.1	NA	0.055	0.199	0.204	0.066	0.817	0.701
	E2	1.07826	0.225	0.013	0.212	2.43056e-142	ENSSSAG00000111088	ENSSSAG00000111088	NA	0.008	0.152	0.175	0.111	0.822	0.729
	E2	1.1995	0.446	0.109	0.337	3.03089e-142	ENSSSAG00000052625	lrrfip1a.1	leucine-rich repeat flightless-interacting protein 2-like	0.307	1.039	1.103	0.663	1.452	1.073
	E2	1.24796	0.437	0.105	0.332	4.83872e-142	ENSSSAG00000042187	larp1.1	NA	0.44	0.67	0.897	0.699	1.428	1.123
	E2	1.17962	0.333	0.053	0.28	5.20183e-142	ENSSSAG00000094080	tripartite motif-containing protein 47-like.1	tripartite motif-containing protein 47-like	0.077	0.584	0.716	0.573	1.134	0.867
	E2	1.13848	0.207	0.007	0.2	6.94402e-142	ENSSSAG00000065168	myb.1	NA	0.008	0.072	0.115	0.011	0.831	0.666
	E2	1.13364	0.248	0.02	0.228	1.26426e-141	ENSSSAG00000103416	ENSSSAG00000103416	NA	0.014	0.219	0.304	0.255	0.902	0.751
	E2	1.00091	0.246	0.019	0.227	1.82086e-141	ENSSSAG00000007421	nup210.2	nucleoporin 210	0.042	0.182	0.268	0.168	0.804	0.605
	E2	1.13641	0.237	0.017	0.22	1.94915e-141	ENSSSAG00000117828	ENSSSAG00000117828	NA	0.051	0.194	0.321	0.227	0.92	0.822
	E2	1.15299	0.23	0.014	0.216	2.18143e-141	ENSSSAG00000052467	il6r	NA	0.031	0.122	0.406	0.089	0.895	0.58
	E2	1.00552	0.271	0.029	0.242	3.09429e-140	ENSSSAG00000092810	prkar1b.2	NA	0.077	0.248	0.261	0.259	0.86	1.035
	E2	0.995714	0.286	0.034	0.252	8.44693e-140	ENSSSAG00000005393	grb2b	NA	0.102	0.313	0.434	0.114	0.881	0.798
	E2	1.32085	0.201	0.007	0.194	2.72138e-139	ENSSSAG00000105670	ENSSSAG00000105670	NA	0.009	0.058	0.241	0.006	0.958	0.362
	E2	1.04914	0.33	0.053	0.277	2.81329e-139	ENSSSAG00000065814	rasa2.2	RAS p21 protein activator 2	0.143	0.55	0.471	0.296	1.022	0.884
	E2	1.01862	0.319	0.048	0.271	9.02193e-139	ENSSSAG00000068267	rasa2.1	NA	0.201	0.374	0.364	0.391	0.985	0.837
	E2	1.16581	0.368	0.071	0.297	1.23945e-138	ENSSSAG00000066766	adarb1b.2	double-stranded RNA-specific editase 1-like	0.281	0.516	0.542	0.59	1.224	1.656
	E2	0.97209	0.237	0.018	0.219	1.04964e-137	ENSSSAG00000009537	dock8.2	NA	0.04	0.166	0.202	0.202	0.777	0.653
	E2	1.87093	0.2	0.007	0.193	8.27786e-137	ENSSSAG00000094372	htr2cl1.1	NA	0.019	0.085	0.078	0.103	1.353	0.672
	E2	1.00534	0.267	0.028	0.239	8.5432e-137	ENSSSAG00000001177	ddx42.1	ATP-dependent RNA helicase DDX42-like	0.081	0.262	0.622	0.193	0.882	0.574
	E2	0.916292	0.21	0.01	0.2	2.652e-136	ENSSSAG00000070120	arap1.1	NA	0.021	0.093	0.152	0.107	0.694	0.38
	E2	1.05438	0.282	0.035	0.247	7.38423e-136	ENSSSAG00000104073	tpd52.1	NA	0.213	0.105	0.171	0.297	0.932	0.615
	E2	1.05131	0.321	0.052	0.269	1.19466e-135	ENSSSAG00000096040	brd9.1	NA	0.146	0.416	0.815	0.482	1.036	0.767
	E2	1.16005	0.566	0.194	0.372	6.74781e-135	ENSSSAG00000046565	mast2	NA	0.806	1.063	1.241	1.213	1.754	1.617
	E2	0.887298	0.207	0.01	0.197	1.25867e-134	ENSSSAG00000101518	ENSSSAG00000101518	NA	0.024	0.042	0.065	0.091	0.66	0.554
	E2	1.01624	0.31	0.047	0.263	2.4051e-134	ENSSSAG00000100542	arl6ip1.2	NA	0.194	0.276	0.418	0.465	0.96	0.471
	E2	0.955011	0.211	0.011	0.2	3.35947e-134	ENSSSAG00000059731	poc1a	NA	0.053	0.055	0.09	0.086	0.735	0.795
	E2	0.998132	0.219	0.014	0.205	4.41758e-133	ENSSSAG00000064161	itga4.2	integrin alpha 4	0.048	0.15	0.228	0.055	0.783	0.457
	E2	1.4685	0.223	0.016	0.207	8.36413e-133	ENSSSAG00000092814	ENSSSAG00000092814	NA	0.049	0.193	0.308	0.118	1.137	0.759
	E2	0.975656	0.26	0.028	0.232	3.63354e-132	ENSSSAG00000073618	gramd4.2	GRAM domain containing 4	0.109	0.246	0.211	0.247	0.842	0.553
	E2	0.952424	0.203	0.009	0.194	5.16288e-132	ENSSSAG00000078435	ralgps1	NA	0.031	0.104	0.242	0.044	0.732	0.479
	E2	0.859524	0.207	0.011	0.196	2.73754e-131	ENSSSAG00000048090	lims2.1	LIM and senescent cell antigen-like-containing domain protein 1	0.047	0.076	0.156	0.096	0.666	0.411
	E2	0.940358	0.252	0.026	0.226	4.9749e-131	ENSSSAG00000005849	jak2a.1	NA	0.095	0.227	0.296	0.178	0.808	0.703
	E2	2.93972	0.223	0.018	0.205	4.50556e-130	ENSSSAG00000079745	npsn.1	NA	0	0.619	0.865	0.266	2.312	0.559
	E2	0.944546	0.2	0.009	0.191	4.82882e-130	ENSSSAG00000083642	pald1	phosphatase domain containing paladin 1a	0.038	0.058	0.122	0.023	0.713	0.653
	E2	1.2389	0.408	0.098	0.31	7.32246e-130	ENSSSAG00000049763	si:ch211-241f5.3.2	CD97 antigen-like	0.367	0.973	1.097	0.65	1.483	0.996
	E2	0.930979	0.206	0.011	0.195	1.0367e-129	ENSSSAG00000074212	tfeb.2	transcription factor EB	0.009	0.068	0.185	0.09	0.71	1.066
	E2	0.831257	0.207	0.012	0.195	1.78416e-127	ENSSSAG00000007873	slc4a7.2	NA	0.011	0.116	0.335	0.083	0.65	0.525
	E2	1.26757	0.243	0.025	0.218	4.02811e-127	ENSSSAG00000063449	fam222ba.1	NA	0.073	0.316	0.546	0.262	1.071	0.616
	E2	0.839361	0.21	0.013	0.197	7.15553e-127	ENSSSAG00000001576	prkar1b.1	NA	0.041	0.139	0.102	0.104	0.658	0.348
	E2	1.1886	0.207	0.013	0.194	3.87374e-126	ENSSSAG00000001154	LOC106604036	B-cell receptor CD22	0.032	0.173	0.159	0.03	0.907	0.59
	E2	1.06334	0.267	0.034	0.233	8.65981e-125	ENSSSAG00000083220	nbeal2	NA	0.187	0.096	0.364	0.236	0.932	0.77
	E2	1.4	0.202	0.012	0.19	3.27561e-124	ENSSSAG00000080648	ENSSSAG00000080648	NA	0.072	0.101	0.393	0.082	1.078	0.242
	E2	1.48178	0.202	0.013	0.189	6.87439e-124	ENSSSAG00000084117	hdr.1	NA	0.05	0.171	0.454	0.15	1.156	0.723
	E2	0.862509	0.215	0.017	0.198	1.42249e-122	ENSSSAG00000097353	runx1.2	NA	0.038	0.121	0.299	0.152	0.701	0.915
	E2	1.03491	0.235	0.024	0.211	2.51222e-122	ENSSSAG00000070797	myo9ab.1	myosin IXAb	0.05	0.158	0.333	0.479	0.861	0.647
	E2	1.00101	0.205	0.014	0.191	2.02492e-121	ENSSSAG00000079933	LOC100196383	Ras-related protein Rab-37	0.016	0.155	0.487	0.04	0.792	0.56
	E2	1.45509	0.352	0.077	0.275	2.03541e-121	ENSSSAG00000040085	ENSSSAG00000040085	NA	0.075	1.086	2.06	0.27	1.716	1.626
	E2	1.00318	0.314	0.056	0.258	2.82839e-121	ENSSSAG00000006124	map1sa.2	microtubule-associated protein 1B-like	0.265	0.337	0.373	0.45	1.011	0.936
	E2	1.18895	0.209	0.016	0.193	6.07593e-121	ENSSSAG00000004236	LOC106565269	helicase with zinc finger domain 2	0.029	0.209	0.296	0.125	0.93	0.472
	E2	1.06957	0.384	0.092	0.292	7.20452e-121	ENSSSAG00000045787	vav3.2	NA	0.323	0.693	0.689	0.695	1.227	1.055
	E2	1.32868	0.31	0.058	0.252	8.06797e-121	ENSSSAG00000100175	cdk6	cyclin-dependent kinase 6-like	0.333	0.129	0.927	0.52	1.301	1.199
	E2	1.03033	0.277	0.041	0.236	2.10265e-120	ENSSSAG00000097286	bach2b	NA	0.095	0.468	0.507	0.312	0.995	1.704
	E2	0.932082	0.311	0.054	0.257	6.38636e-120	ENSSSAG00000052823	ptp4a2b	protein tyrosine phosphatase type IVA 2	0.181	0.354	1.025	0.48	0.992	1.132
	E2	0.972713	0.218	0.019	0.199	1.67135e-119	ENSSSAG00000070298	ebf1.2	NA	0	0.097	0.27	0.217	0.929	2.914
	E2	1.09917	0.287	0.047	0.24	3.69383e-118	ENSSSAG00000042426	bach2	NA	0.237	0.226	0.267	0.276	1.061	1.986
	E2	0.898567	0.202	0.015	0.187	2.75467e-117	ENSSSAG00000078564	si:ch211-193k19.1.2	NA	0.036	0.079	0.173	0.11	0.698	0.802
	E2	0.927042	0.403	0.102	0.301	2.85991e-117	ENSSSAG00000069610	taok3	TAO kinase 3	0.415	0.7	1.105	0.741	1.228	1.218
	E2	1.2243	0.445	0.138	0.307	4.05308e-116	ENSSSAG00000007534	itpr2.2	inositol 1,4,5-trisphosphate receptor type 2-like	0.648	0.748	0.711	0.759	1.54	1.128
	E2	0.886199	0.273	0.042	0.231	6.71981e-115	ENSSSAG00000070455	limk1a.2	LIM domain kinase 1-like	0.126	0.303	0.88	0.378	0.872	0.153
	E2	0.998085	0.221	0.022	0.199	6.89013e-115	ENSSSAG00000001875	prim2.1	DNA primase subunit 2	0.069	0.192	0.222	0.204	0.826	0.883
	E2	1.12358	0.296	0.053	0.243	3.5578e-114	ENSSSAG00000085483	bcl2.1	NA	0.279	0.36	0.78	0.387	1.136	0.806
	E2	0.965067	0.232	0.026	0.206	5.42556e-114	ENSSSAG00000114915	plcb4.2	NA	0.11	0.205	0.293	0.247	0.834	0.666
	E2	0.841735	0.201	0.016	0.185	1.862e-113	ENSSSAG00000057504	ttll12	NA	0.045	0.076	0.235	0.188	0.67	0.597
	E2	0.8746	0.209	0.019	0.19	2.26208e-113	ENSSSAG00000074756	crfb5	NA	0.034	0.148	0.308	0.221	0.706	0.327
	E2	1.46389	0.206	0.018	0.188	4.73086e-113	ENSSSAG00000094794	ENSSSAG00000094794	NA	0.048	0.289	0.364	0.167	1.163	0.627
	E2	0.896972	0.307	0.059	0.248	1.75997e-112	ENSSSAG00000045875	sec14l1.4	NA	0.219	0.427	0.593	0.29	0.942	1.128
	E2	0.843424	0.238	0.029	0.209	4.67915e-112	ENSSSAG00000001614	pp2bc	Serine/threonine-protein phosphatase 2B catalytic subunit gamma isoform	0.095	0.24	0.473	0.195	0.762	0.765
	E2	0.847968	0.237	0.029	0.208	1.17837e-111	ENSSSAG00000046803	cdk5rap2	NA	0.109	0.174	0.167	0.225	0.746	1.087
	E2	1.0333	0.242	0.031	0.211	1.85404e-111	ENSSSAG00000101985	fermt3b.1	fermitin family homolog 3-like	0.151	0.308	0.507	0.232	0.94	0.337
	E2	0.775836	0.2	0.017	0.183	8.15206e-110	ENSSSAG00000055151	rbl2.1	NA	0.025	0.143	0.315	0.205	0.632	0.39
	E2	0.941852	0.223	0.025	0.198	2.90574e-109	ENSSSAG00000028702	add3.2	NA	0.142	0.169	0.216	0.162	0.813	0.521
	E2	0.892104	0.247	0.034	0.213	5.93867e-109	ENSSSAG00000006475	nptn	neuroplastin	0.074	0.532	0.419	0.147	0.845	0.259
	E2	0.848181	0.265	0.042	0.223	9.37676e-109	ENSSSAG00000076772	arhgef6.2	NA	0.166	0.262	0.234	0.383	0.813	0.949
	E2	1.06206	0.332	0.075	0.257	1.77678e-107	ENSSSAG00000041853	rhbdf2.1	inactive rhomboid protein 2-like	0.309	0.548	0.526	0.459	1.158	1.536
	E2	0.865451	0.216	0.024	0.192	9.83247e-107	ENSSSAG00000100029	ENSSSAG00000100029	NA	0.078	0.12	0.163	0.18	0.724	1.122
	E2	0.813782	0.211	0.022	0.189	9.05611e-106	ENSSSAG00000079101	LOC106584595	receptor-type tyrosine-protein phosphatase eta-like	0.105	0.181	0.199	0.1	0.695	0.283
	E2	1.01831	0.341	0.08	0.261	4.22081e-105	ENSSSAG00000043025	axdnd1	axonemal dynein light chain domain containing 1	0.235	0.896	0.974	0.411	1.2	0.307
	E2	0.992975	0.327	0.074	0.253	1.33569e-104	ENSSSAG00000067451	vaspa.2	NA	0.447	0.273	0.288	0.465	1.093	0.651
	E2	1.11388	0.298	0.061	0.237	4.50193e-104	ENSSSAG00000092004	aplp2	NA	0.142	0.623	1.018	0.293	1.143	0.843
	E2	0.968811	0.433	0.135	0.298	1.85159e-102	ENSSSAG00000064743	larp1.2	NA	0.476	0.919	0.916	0.943	1.344	1.148
	E2	0.775577	0.219	0.027	0.192	6.72858e-102	ENSSSAG00000007767	mgat5.1	alpha-1,6-mannosylglycoprotein 6-beta-N-acetylglucosaminyltransferase A-like	0.104	0.216	0.342	0.209	0.7	0.576
	E2	0.741758	0.209	0.023	0.186	1.78692e-101	ENSSSAG00000063272	prkacb	NA	0.038	0.296	0.375	0.193	0.663	0.706
	E2	0.770458	0.208	0.024	0.184	9.87237e-101	ENSSSAG00000004000	us420	15.5 kDa protein	0.05	0.254	0.365	0.126	0.675	0.786
	E2	0.821266	0.286	0.057	0.229	3.17393e-99	ENSSSAG00000040333	anks1a.1	ankyrin repeat and SAM domain-containing protein 1A-like	0.288	0.312	0.343	0.488	0.891	0.806
	E2	1.34667	0.321	0.077	0.244	4.53653e-99	ENSSSAG00000059637	cd9 antigen-like	CD9 antigen-like	0.127	1.155	1.225	0.568	1.564	2.111
	E2	0.814219	0.202	0.022	0.18	6.49731e-99	ENSSSAG00000051531	ppm1j	protein phosphatase, Mg2+/Mn2+ dependent, 1J	0.079	0.273	0.272	0.078	0.705	0.26
	E2	0.859229	0.235	0.036	0.199	2.01444e-97	ENSSSAG00000039030	hprt1	NA	0.154	0.255	0.494	0.334	0.815	0.314
	E2	0.879083	0.361	0.098	0.263	5.85961e-97	ENSSSAG00000058608	slc38a10.2	solute carrier family 38 member 10	0.453	0.509	0.382	0.539	1.091	1.196
	E2	1.42777	0.319	0.079	0.24	1.04535e-96	ENSSSAG00000073457	msi2h	RNA-binding protein Musashi homolog 2	0.183	0.894	0.889	0.857	1.502	1.143
	E2	1.18236	0.216	0.03	0.186	1.07889e-96	ENSSSAG00000044960	lrp8.1	NA	0.112	0.237	0.316	0.255	1.001	0.896
	E2	1.11719	0.517	0.21	0.307	2.08235e-96	ENSSSAG00000040888	pde4d.1	phosphodiesterase 4D	0.992	1.15	0.892	1.227	1.83	1.749
	E2	0.808326	0.237	0.038	0.199	1.06457e-95	ENSSSAG00000057702	focad	focadhesin	0.137	0.293	0.304	0.362	0.772	0.68
	E2	0.861116	0.359	0.096	0.263	1.52025e-95	ENSSSAG00000078637	fnbp1.1	formin-binding protein 1-like	0.446	0.539	0.61	0.53	1.091	0.967
	E2	0.845851	0.204	0.026	0.178	2.251e-94	ENSSSAG00000054392	smc5.1	NA	0.056	0.253	0.381	0.213	0.737	0.699
	E2	0.759962	0.22	0.031	0.189	3.00117e-94	ENSSSAG00000114028	slc4a7.3	NA	0.082	0.221	0.439	0.271	0.697	0.816
	E2	0.825353	0.342	0.089	0.253	1.19295e-93	ENSSSAG00000046480	tp4a2	tyrosine phosphatase type IVA 2	0.317	0.626	1.113	0.626	1.079	1.214
	E2	0.734869	0.218	0.031	0.187	2.14087e-93	ENSSSAG00000093219	nek3	NA	0.163	0.083	0.283	0.264	0.681	0.711
	E2	1.03691	0.216	0.031	0.185	2.97694e-93	ENSSSAG00000114635	ENSSSAG00000114635	NA	0.051	0.411	0.584	0.146	0.922	0.741
	E2	0.869776	0.439	0.148	0.291	5.01681e-93	ENSSSAG00000053977	herc2	NA	0.59	0.799	1.091	0.949	1.324	1.278
	E2	0.825417	0.284	0.06	0.224	1.03639e-92	ENSSSAG00000006779	plcg2.2	phospholipase C, gamma 2	0.211	0.58	0.437	0.288	0.908	0.845
	E2	0.936797	0.305	0.072	0.233	1.12371e-92	ENSSSAG00000057059	msi2b.1	NA	0.314	0.54	0.56	0.401	1.052	0.92
	E2	0.833804	0.29	0.064	0.226	1.59487e-92	ENSSSAG00000006209	elovl1b.2	NA	0.233	0.428	0.685	0.485	0.918	0.557
	E2	0.974267	0.637	0.313	0.324	1.84822e-92	ENSSSAG00000110412	traf2b.2	NA	1.317	1.127	1.535	1.638	2.01	1.931
	E2	0.941298	0.596	0.272	0.324	5.74853e-92	ENSSSAG00000041236	strbp.1	NA	1.168	1.188	1.095	0.655	1.801	1.786
	E2	0.863847	0.355	0.1	0.255	1.07632e-91	ENSSSAG00000083490	arhgef1b.1	NA	0.438	0.542	0.731	0.726	1.114	0.915
	E2	1.07704	0.289	0.066	0.223	1.23643e-91	ENSSSAG00000005966	LOC106608839	ubiquitin carboxyl-terminal hydrolase 47-like	0.153	0.806	0.516	0.49	1.141	0.745
	E2	0.754037	0.227	0.036	0.191	2.32563e-90	ENSSSAG00000085914	pias1a.2	NA	0.164	0.265	0.265	0.241	0.734	0.808
	E2	0.737185	0.245	0.044	0.201	2.8109e-90	ENSSSAG00000117803	ENSSSAG00000117803	NA	0.153	0.37	0.305	0.321	0.758	1.091
	E2	0.829684	0.314	0.078	0.236	2.8503e-90	ENSSSAG00000118560	b4galt6.2	beta-1,4-galactosyltransferase 6-like	0.273	0.534	0.639	0.51	0.964	0.688
	E2	0.772323	0.208	0.03	0.178	1.90922e-89	ENSSSAG00000007353	ppih	peptidylprolyl isomerase H (cyclophilin H)	0.076	0.268	0.278	0.308	0.699	0.649
	E2	0.875419	0.288	0.065	0.223	5.36962e-89	ENSSSAG00000113988	ENSSSAG00000113988	NA	0.317	0.421	0.485	0.586	0.985	0.583
	E2	0.846452	0.332	0.089	0.243	1.00376e-88	ENSSSAG00000103204	diaph1.1	NA	0.415	0.503	0.458	0.643	1.051	0.904
	E2	1.00958	0.212	0.032	0.18	1.35288e-88	ENSSSAG00000006344	zfpm1.2	NA	0.115	0.148	0.433	0.701	0.91	0.567
	E2	0.970929	0.405	0.131	0.274	1.50723e-88	ENSSSAG00000000051	si:dkey-33c12.4	NA	0.294	1.196	1.437	0.8	1.394	1.039
	E2	0.898524	0.274	0.059	0.215	1.86294e-88	ENSSSAG00000053842	atp1b1.1	NA	0.118	0.6	1.067	0.493	0.999	0.922
	E2	0.748247	0.221	0.035	0.186	2.76544e-88	ENSSSAG00000072139	nudt14.2	NA	0.117	0.268	0.27	0.339	0.714	0.898
	E2	1.3604	0.311	0.083	0.228	7.88332e-88	ENSSSAG00000057624	msi2a	NA	0.421	0.461	0.803	0.468	1.427	1.375
	E2	0.797507	0.277	0.061	0.216	1.21179e-87	ENSSSAG00000070925	wdr43.2	NA	0.159	0.509	0.612	0.597	0.888	1.092
	E2	0.78325	0.206	0.03	0.176	7.24261e-87	ENSSSAG00000085897	slc43a3a.3	NA	0.069	0.289	0.389	0.267	0.715	0.735
	E2	0.850061	0.315	0.082	0.233	1.54723e-86	ENSSSAG00000048531	oxr1.2	oxidation resistance 1	0.373	0.445	0.426	0.501	0.997	0.738
	E2	0.827992	0.344	0.097	0.247	1.7161e-86	ENSSSAG00000114205	synj1	NA	0.36	0.64	0.735	0.584	1.052	0.659
	E2	0.877542	0.384	0.121	0.263	5.36462e-86	ENSSSAG00000088225	klf8.2	NA	0.668	0.403	0.969	1.105	1.298	1.151
	E2	0.723123	0.214	0.034	0.18	1.40749e-85	ENSSSAG00000007259	mtx2	metaxin 2	0.162	0.246	0.244	0.153	0.7	0.817
	E2	0.944002	0.343	0.099	0.244	2.49376e-85	ENSSSAG00000100821	ENSSSAG00000100821	NA	0.232	0.963	0.912	0.566	1.183	0.875
	E2	1.00975	0.499	0.211	0.288	4.97269e-85	ENSSSAG00000000898	fcho2.2	FCH and mu domain containing endocytic adaptor 2	0.74	1.114	1.194	1.037	1.604	1.415
	E2	0.799296	0.261	0.056	0.205	1.55463e-84	ENSSSAG00000077089	sh3k1	SH3 domain-containing kinase-binding protein 1	0.296	0.186	0.418	0.39	0.849	0.657
	E2	0.964009	0.233	0.044	0.189	2.00849e-84	ENSSSAG00000068132	prkd3.3	NA	0.235	0.329	0.212	0.165	0.927	0.754
	E2	0.704114	0.259	0.054	0.205	2.2252e-84	ENSSSAG00000077671	baz1a.1	NA	0.197	0.443	0.765	0.473	0.821	0.685
	E2	0.740432	0.23	0.041	0.189	3.08535e-84	ENSSSAG00000046711	tnk2b.1	NA	0.22	0.194	0.362	0.359	0.755	0.641
	E2	1.01149	0.352	0.106	0.246	6.10396e-84	ENSSSAG00000074339	nlk	NA	0.489	0.678	0.864	0.542	1.273	0.803
	E2	0.764697	0.355	0.104	0.251	1.53564e-83	ENSSSAG00000112080	klf13.2	NA	0.452	0.603	0.792	0.885	1.094	1.201
	E2	0.614406	0.2	0.029	0.171	3.17661e-83	ENSSSAG00000070981	baz1a.2	NA	0.108	0.243	0.34	0.276	0.602	0.555
	E2	0.826466	0.568	0.254	0.314	7.61214e-83	ENSSSAG00000004856	atf7ip.2	NA	0.995	1.31	1.193	1.22	1.688	1.662
	E2	0.750498	0.258	0.056	0.202	6.50117e-82	ENSSSAG00000048644	cmss1.2	cms1 ribosomal small subunit homolog	0.242	0.388	0.624	0.323	0.843	0.871
	E2	0.840228	0.325	0.091	0.234	7.96749e-82	ENSSSAG00000043817	kiaa0232.1	uncharacterized protein KIAA0232-like	0.369	0.469	0.786	0.556	1.032	0.933
	E2	0.83374	0.501	0.202	0.299	1.33377e-81	ENSSSAG00000073931	myo9b.4	unconventional myosin-IXb	0.796	0.994	0.95	0.985	1.449	1.008
	E2	0.737876	0.258	0.056	0.202	2.18452e-81	ENSSSAG00000064844	gnb1	guanine nucleotide-binding protein G(I)/G(S)/G(T) subunit beta-1	0.109	0.489	0.917	0.376	0.823	0.854
	E2	0.750347	0.302	0.078	0.224	3.58236e-81	ENSSSAG00000064783	kcnab2a	NA	0.532	0.263	0.404	0.2	0.971	0.784
	E2	0.754762	0.339	0.097	0.242	5.50011e-81	ENSSSAG00000076491	taf15.2	NA	0.347	0.687	0.945	0.702	1.038	0.748
	E2	0.772727	0.431	0.153	0.278	8.32443e-81	ENSSSAG00000083798	stk10.2	NA	0.683	0.889	0.85	0.768	1.293	1.144
	E2	0.665884	0.204	0.032	0.172	9.26892e-81	ENSSSAG00000045558	esyt1b.1	NA	0.1	0.312	0.31	0.303	0.655	0.813
	E2	0.745587	0.27	0.063	0.207	9.36494e-81	ENSSSAG00000074157	rad50	NA	0.336	0.284	0.376	0.433	0.856	0.615
	E2	1.09659	0.271	0.065	0.206	1.77881e-80	ENSSSAG00000043967	cd63.1	CD63 antigen-like	0.273	0.787	0.672	0.279	1.208	0.768
	E2	0.766751	0.351	0.104	0.247	2.02371e-80	ENSSSAG00000065468	eif3c.1	eukaryotic translation initiation factor 3 subunit C	0.446	0.638	0.789	0.694	1.079	1.077
	E2	0.903426	0.31	0.087	0.223	3.5177e-80	ENSSSAG00000076630	LOC106562560	sensor for unfolded proteins in the ER ire1-like	0.239	0.893	0.81	0.484	1.123	1.072
	E2	0.957702	0.363	0.121	0.242	1.61656e-78	ENSSSAG00000103459	cdkal1	NA	0.562	0.504	0.571	0.804	1.261	1.683
	E2	0.764345	0.218	0.041	0.177	2.61024e-78	ENSSSAG00000075738	sh3glb2a	SH3-domain GRB2-like endophilin B2a	0.077	0.439	0.485	0.255	0.748	0.46
	E2	0.728867	0.272	0.066	0.206	4.02136e-78	ENSSSAG00000079046	adka	adenosine kinase a	0.282	0.385	0.394	0.641	0.856	0.698
	E2	0.756459	0.31	0.086	0.224	9.53967e-78	ENSSSAG00000007410	pds5b	NA	0.407	0.52	0.442	0.594	0.985	1.049
	E2	0.692323	0.217	0.04	0.177	9.98435e-78	ENSSSAG00000100448	cables2b.2	NA	0.107	0.318	0.596	0.424	0.71	0.589
	E2	0.64467	0.243	0.052	0.191	2.71249e-77	ENSSSAG00000048104	ccm2	CCM2 scaffold protein	0.137	0.448	0.556	0.375	0.717	0.566
	E2	0.760095	0.333	0.099	0.234	5.01196e-77	ENSSSAG00000081097	jak1.4	tyrosine-protein kinase JAK1	0.256	0.798	1.314	0.504	1.064	1.069
	E2	0.983274	0.362	0.122	0.24	7.88223e-77	ENSSSAG00000040023	LOC106577463	ectonucleoside triphosphate diphosphohydrolase 1	0.492	0.761	1.003	0.67	1.3	0.865
	E2	0.657561	0.2	0.033	0.167	8.04928e-77	ENSSSAG00000072120	rap1gap2a.2	rap1 GTPase-activating protein 2-like	0.06	0.393	0.556	0.069	0.644	0.357
	E2	0.815407	0.568	0.266	0.302	2.04322e-76	ENSSSAG00000085628	kmt2ca.2	NA	1.108	1.062	1.108	1.18	1.678	1.653
	E2	0.687365	0.268	0.065	0.203	3.24885e-76	ENSSSAG00000102520	csrp1b	NA	0.225	0.459	0.559	0.323	0.796	0.622
	E2	0.778001	0.431	0.159	0.272	3.83705e-76	ENSSSAG00000043666	fbxo11.1	NA	0.642	0.868	0.901	0.858	1.283	1.337
	E2	0.728123	0.222	0.044	0.178	8.00084e-76	ENSSSAG00000088441	cbfa2t3.2	NA	0.241	0.192	0.516	0.232	0.764	0.704
	E2	1.78108	0.24	0.056	0.184	2.00258e-75	ENSSSAG00000000024	cox3	NA	0.468	0.958	1.567	1.491	2.048	0.707
	E2	0.911549	0.564	0.28	0.284	1.27478e-74	ENSSSAG00000054685	raraa	retinoic acid receptor, alpha a	1.074	1.531	1.21	1.423	1.864	1.294
	E2	0.789229	0.365	0.12	0.245	1.8902e-74	ENSSSAG00000097469	ENSSSAG00000097469	NA	0.521	0.753	0.742	0.767	1.166	1.009
	E2	0.909571	0.405	0.154	0.251	1.06961e-73	ENSSSAG00000100296	cdkal	CDK5 regulatory subunit-associated protein 1-like 1	0.72	0.56	0.645	0.885	1.352	1.8
	E2	0.844662	0.212	0.041	0.171	1.38701e-73	ENSSSAG00000097864	pnn.1	NA	0.094	0.492	0.317	0.271	0.819	0.69
	E2	0.873785	0.236	0.052	0.184	2.57383e-73	ENSSSAG00000104092	ENSSSAG00000104092	NA	0.223	0.446	0.596	0.242	0.919	0.683
	E2	0.692539	0.307	0.087	0.22	2.70969e-73	ENSSSAG00000023806	map3k14a.1	NA	0.283	0.714	0.881	0.564	0.954	0.905
	E2	0.929795	0.405	0.152	0.253	1.09365e-72	ENSSSAG00000108395	sterile alpha motif domain-containing protein 9-like	sterile alpha motif domain-containing protein 9-like	0.419	1.338	1.451	0.81	1.47	1.018
	E2	0.824874	0.419	0.158	0.261	1.87773e-72	ENSSSAG00000080438	adam10a.1	NA	0.552	0.929	1.188	0.835	1.307	1.315
	E2	0.78641	0.273	0.073	0.2	1.23033e-70	ENSSSAG00000003747	inpp4b.2	type II inositol 3,4-bisphosphate 4-phosphatase-like	0.39	0.381	0.407	0.8	0.976	0.686
	E2	0.706787	0.337	0.106	0.231	2.14677e-70	ENSSSAG00000050672	stk4	Serine/threonine-protein kinase 4	0.363	0.842	0.673	0.573	1.03	1.165
	E2	0.652546	0.263	0.067	0.196	5.52105e-70	ENSSSAG00000050951	scml2.1	NA	0.289	0.413	0.276	0.514	0.797	0.873
	E2	0.838785	0.527	0.245	0.282	6.846e-70	ENSSSAG00000002903	adam19a	NA	0.964	1.104	1.388	1.448	1.668	1.722
	E2	0.711484	0.217	0.046	0.171	3.05116e-69	ENSSSAG00000008527	wdr43.1	NA	0.182	0.337	0.621	0.48	0.783	0.88
	E2	1.09336	0.636	0.339	0.297	3.84438e-69	ENSSSAG00000099702	ENSSSAG00000099702	NA	1.067	2.67	2.654	1.813	2.637	2.275
	E2	0.621423	0.205	0.041	0.164	1.70886e-68	ENSSSAG00000102905	ifn5	NA	0.271	0.13	0.134	0.285	0.67	0.631
	E2	0.690854	0.214	0.045	0.169	2.67503e-68	ENSSSAG00000070689	moes	Moesin	0.146	0.398	0.822	0.415	0.77	0.368
	E2	1.00637	0.276	0.079	0.197	2.90024e-68	ENSSSAG00000076220	rps6kb1a.2	NA	0.175	0.683	1.194	1.009	1.189	0.667
	E2	0.781724	0.322	0.104	0.218	4.43599e-68	ENSSSAG00000116347	rasa3.3	NA	0.424	0.438	1.14	0.874	1.083	0.838
	E2	0.837821	0.59	0.308	0.282	6.06861e-68	ENSSSAG00000081333	fbrsl1.2	NA	1.273	1.202	0.762	1.954	1.901	2.168
	E2	0.649874	0.271	0.073	0.198	8.57964e-68	ENSSSAG00000075410	zranb2	zinc finger, RAN-binding domain containing 2	0.336	0.432	0.407	0.526	0.843	1.121
	E2	0.673446	0.217	0.047	0.17	1.77113e-67	ENSSSAG00000045633	r3hdm1.4	R3H domain-containing protein 1-like	0.158	0.491	0.587	0.26	0.751	0.316
	E2	0.707302	0.207	0.043	0.164	8.1833e-67	ENSSSAG00000048450	LOC106584897	calcium/calmodulin-dependent protein kinase type II subunit beta	0.205	0.167	0.136	0.762	0.755	1.11
	E2	0.694645	0.252	0.065	0.187	2.65818e-66	ENSSSAG00000100717	arhgdig.1	NA	0.409	0.244	0.197	0.157	0.827	0.534
	E2	0.717877	0.276	0.077	0.199	2.83822e-66	ENSSSAG00000109128	c6orf62	uncharacterized protein C6orf62 homolog	0.352	0.412	0.748	0.412	0.907	0.802
	E2	0.767722	0.523	0.243	0.28	4.63731e-66	ENSSSAG00000095349	ENSSSAG00000095349	NA	0.758	1.61	1.365	1.063	1.622	1.476
	E2	0.643689	0.284	0.082	0.202	6.94539e-66	ENSSSAG00000099862	hnrnpl.2	NA	0.29	0.52	0.841	0.612	0.869	0.681
	E2	0.643524	0.333	0.109	0.224	1.16715e-65	ENSSSAG00000069544	suds3.2	SDS3 homolog, SIN3A corepressor complex component	0.495	0.444	0.652	0.812	0.978	1.06
	E2	0.652525	0.23	0.055	0.175	6.39602e-65	ENSSSAG00000001546	si:dkey-217f16.6.1	NA	0.19	0.356	0.492	0.399	0.726	0.614
	E2	0.683975	0.324	0.105	0.219	1.35367e-64	ENSSSAG00000076293	iqgap2.1	ras GTPase-activating-like protein IQGAP1	0.492	0.497	0.572	0.737	1.004	1.095
	E2	0.793801	0.478	0.217	0.261	2.96751e-64	ENSSSAG00000072032	ENSSSAG00000072032	NA	1.034	0.757	1.044	1.225	1.555	1.506
	E2	0.801069	0.362	0.133	0.229	3.53675e-64	ENSSSAG00000066193	retinoic acid receptor alpha-a-like	retinoic acid receptor alpha-A-like	0.652	0.37	0.344	1.335	1.213	1.001
	E2	0.733654	0.611	0.317	0.294	5.40244e-64	ENSSSAG00000063331	tln1	talin 1	1.231	1.545	1.985	1.473	1.904	1.2
	E2	0.652063	0.375	0.139	0.236	1.76464e-63	ENSSSAG00000118940	ENSSSAG00000118940	NA	0.588	0.927	0.678	0.971	1.175	1.345
	E2	0.661473	0.289	0.087	0.202	2.23714e-63	ENSSSAG00000004239	ssh2b	protein phosphatase Slingshot homolog 1-like	0.319	0.556	0.723	0.481	0.887	0.889
	E2	0.686389	0.289	0.089	0.2	3.34311e-63	ENSSSAG00000009293	cyth1a	NA	0.367	0.334	1.016	0.534	0.915	0.742
	E2	0.672875	0.516	0.236	0.28	4.06827e-63	ENSSSAG00000111823	ENSSSAG00000111823	NA	0.72	1.926	1.586	1.231	1.704	1.608
	E2	0.917313	0.296	0.095	0.201	1.57233e-62	ENSSSAG00000094614	hs6st1.4	heparan-sulfate 6-O-sulfotransferase 1-B-like	0.437	0.727	1.012	0.673	1.213	0.662
	E2	0.67401	0.219	0.052	0.167	2.86248e-62	ENSSSAG00000065016	ap2a1.1	NA	0.149	0.512	0.68	0.19	0.761	0.647
	E2	0.662715	0.415	0.164	0.251	7.78002e-62	ENSSSAG00000006835	paxbp1	PAX3 and PAX7 binding protein 1	0.693	0.747	0.913	0.966	1.214	1.321
	E2	1.80477	0.366	0.156	0.21	8.58808e-62	ENSSSAG00000082932	ENSSSAG00000082932	NA	1.225	2.878	4.04	3.433	3.766	2.335
	E2	1.65488	0.201	0.046	0.155	1.42901e-61	ENSSSAG00000000036	cytb	NA	0.43	0.842	1.156	1.453	1.858	0.875
	E2	0.644395	0.415	0.165	0.25	2.46061e-61	ENSSSAG00000067147	kansl1a	KAT8 regulatory NSL complex subunit 1a	0.704	0.81	1.035	0.824	1.229	1.654
	E2	0.662806	0.246	0.067	0.179	1.30229e-60	ENSSSAG00000096921	pmvk.2	NA	0.275	0.419	0.561	0.433	0.809	0.732
	E2	0.651932	0.208	0.048	0.16	1.53489e-60	ENSSSAG00000098238	grk4.1	NA	0.163	0.392	0.5	0.403	0.723	0.727
	E2	1.01314	0.367	0.148	0.219	2.76936e-60	ENSSSAG00000042489	dachd	dachshund homolog 1-like	0.737	0.712	0.847	1.445	1.514	0.625
	E2	0.65439	0.238	0.063	0.175	4.52641e-60	ENSSSAG00000087358	ell2.3	RNA polymerase II elongation factor ELL2-like	0.254	0.419	0.43	0.332	0.772	0.73
	E2	1.91321	0.211	0.054	0.157	1.45424e-59	ENSSSAG00000000005	NA	NA	0.66	1.245	1.751	1.107	2.294	1.125
	E2	0.624839	0.216	0.053	0.163	1.94308e-59	ENSSSAG00000052012	inpp5d.1	NA	0.268	0.308	0.373	0.367	0.731	0.661
	E2	0.64276	0.319	0.108	0.211	2.90329e-59	ENSSSAG00000064407	map3k14a.2	mitogen-activated protein kinase kinase kinase 14-like	0.413	0.671	0.917	0.723	0.994	0.891
	E2	0.859665	0.338	0.126	0.212	3.61158e-59	ENSSSAG00000079897	fkbp5.1	NA	0.459	1.162	1.929	0.603	1.444	1.001
	E2	0.612269	0.253	0.071	0.182	5.32566e-59	ENSSSAG00000004951	ephx2.2	NA	0.391	0.406	0.407	0.523	0.83	0.43
	E2	0.697785	0.25	0.071	0.179	9.87982e-59	ENSSSAG00000069127	ptbp1a	polypyrimidine tract-binding protein 1-like	0.268	0.469	0.683	0.512	0.864	0.991
	E2	0.684	0.231	0.062	0.169	1.07465e-58	ENSSSAG00000003966	chchd3a.2	NA	0.291	0.288	0.254	0.425	0.781	0.796
	E2	0.694691	0.39	0.153	0.237	1.16114e-58	ENSSSAG00000077563	ivns1abpa.2	influenza virus NS1A-binding protein homolog A-like	0.651	0.895	1.001	0.592	1.215	0.681
	E2	0.775071	0.325	0.114	0.211	1.30775e-58	ENSSSAG00000050763	zeb2b.1	zinc finger E-box-binding homeobox 2-like	0.54	1.128	0.658	0.971	1.293	1.368
	E2	0.66267	0.225	0.059	0.166	1.33416e-58	ENSSSAG00000094876	prkcbb.4	NA	0.243	0.284	0.659	0.456	0.772	0.816
	E2	0.665217	0.244	0.069	0.175	2.08013e-58	ENSSSAG00000052071	kdm5ba.2	lysine-specific demethylase 5B-B-like	0.193	0.586	0.601	0.379	0.807	0.745
	E2	0.63312	0.248	0.07	0.178	2.13123e-58	ENSSSAG00000121874	mapk1.2	NA	0.257	0.536	0.629	0.386	0.81	0.776
	E2	0.767203	0.532	0.27	0.262	2.0986e-57	ENSSSAG00000076291	dennd1b.2	NA	1.182	0.997	1.045	1.157	1.668	1.397
	E2	0.546833	0.2	0.046	0.154	3.18471e-57	ENSSSAG00000068601	fntb.1	NA	0.188	0.233	0.481	0.374	0.625	0.766
	E2	0.634281	0.243	0.068	0.175	5.55662e-57	ENSSSAG00000114580	tec.2	tec protein tyrosine kinase	0.259	0.435	0.559	0.44	0.797	1.266
	E2	0.6932	0.203	0.049	0.154	6.23083e-57	ENSSSAG00000085955	slx4ip	NA	0.275	0.386	0.047	0.216	0.766	0.469
	E2	0.636468	0.308	0.105	0.203	8.02395e-57	ENSSSAG00000049859	add1.2	alpha-adducin-like	0.401	0.619	0.817	0.82	0.973	1.072
	E2	0.626103	0.333	0.12	0.213	1.62106e-56	ENSSSAG00000009623	susd6.4	NA	0.333	1.007	0.897	0.393	1.019	1.238
	E2	0.581309	0.302	0.1	0.202	1.80219e-56	ENSSSAG00000065133	zfc3h1.1	zinc finger C3H1 domain-containing protein-like	0.358	0.612	0.663	0.668	0.877	0.862
	E2	0.807759	0.389	0.161	0.228	4.55598e-56	ENSSSAG00000068245	LOC106582436	major histocompatibility complex class I-related gene protein	0.427	1.3	1.38	0.802	1.363	0.856
	E2	0.718237	0.425	0.184	0.241	7.41035e-56	ENSSSAG00000052815	st3gal8.1	NA	0.658	1.083	1.357	1.03	1.369	1.514
	E2	1.22127	0.334	0.128	0.206	1.56701e-55	ENSSSAG00000015620	negaly6.2	NA	0.285	2.517	1.367	1.468	2.28	1.34
	E2	0.620131	0.202	0.049	0.153	2.02954e-55	ENSSSAG00000085436	prkcbb.3	NA	0.159	0.363	0.292	0.341	0.673	0.856
	E2	0.526506	0.489	0.221	0.268	2.31123e-55	ENSSSAG00000044359	flna.1	filamin A, alpha (actin binding protein 280)	0.912	1.528	2.116	1.08	1.587	1.003
	E2	0.625652	0.219	0.058	0.161	2.44124e-55	ENSSSAG00000073238	dbnlb	NA	0.22	0.384	0.423	0.421	0.727	0.551
	E2	0.794761	0.375	0.156	0.219	4.6548e-55	ENSSSAG00000075740	mtss1.2	NA	0.697	0.865	0.893	0.862	1.314	0.682
	E2	0.606886	0.266	0.083	0.183	4.76126e-55	ENSSSAG00000055816	atp11c.1	NA	0.473	0.387	0.36	0.406	0.864	0.578
	E2	0.578794	0.256	0.077	0.179	6.69238e-55	ENSSSAG00000078626	ddx3xa.3	DEAD-box helicase 3 X-linked	0.208	0.667	0.808	0.553	0.809	0.587
	E2	0.521485	0.237	0.067	0.17	7.22876e-55	ENSSSAG00000042355	ttc27.2	tetratricopeptide repeat domain 27	0.334	0.413	0.448	0.413	0.738	0.941
	E2	0.60431	0.226	0.062	0.164	1.0699e-54	ENSSSAG00000076210	tnrc6c2.1	NA	0.3	0.358	0.257	0.401	0.738	0.415
	E2	0.822671	0.229	0.065	0.164	1.53545e-54	ENSSSAG00000117110	epsti1	epithelial stromal interaction 1	0.115	0.8	0.541	0.366	0.931	0.427
	E2	0.600009	0.318	0.113	0.205	1.75159e-54	ENSSSAG00000072638	zdhhc14.1	probable palmitoyltransferase ZDHHC14	0.561	0.474	0.671	0.467	0.973	1.254
	E2	0.570117	0.258	0.079	0.179	2.38592e-54	ENSSSAG00000082975	rbm26.2	NA	0.372	0.32	0.421	0.594	0.786	0.854
	E2	0.638878	0.279	0.091	0.188	2.84616e-54	ENSSSAG00000091051	ENSSSAG00000091051	NA	0.198	0.874	0.644	0.357	0.886	0.962
	E2	0.583073	0.409	0.17	0.239	3.76908e-54	ENSSSAG00000094820	grk3.2	NA	0.676	0.912	1.136	0.863	1.193	1.06
	E2	1.45772	0.277	0.097	0.18	5.30094e-54	ENSSSAG00000000020	cox2	NA	1.085	1.63	2.098	2.277	2.476	1.76
	E2	0.524066	0.256	0.078	0.178	4.80185e-53	ENSSSAG00000003643	ppp1r9ba.2	protein phosphatase 1, regulatory subunit 9Ba	0.371	0.466	0.601	0.384	0.776	0.488
	E2	0.525265	0.27	0.086	0.184	7.06451e-53	ENSSSAG00000073972	ppip5k2	diphosphoinositol pentakisphosphate kinase 2	0.463	0.335	0.344	0.54	0.806	0.923
	E2	0.605933	0.236	0.07	0.166	9.0378e-53	ENSSSAG00000052679	clcn3.1	H(+)/Cl(-) exchange transporter 3-like	0.432	0.144	0.174	0.317	0.771	0.465
	E2	0.655043	0.394	0.168	0.226	1.35612e-52	ENSSSAG00000006107	mgat5.2	alpha-1,6-mannosylglycoprotein 6-beta-N-acetylglucosaminyltransferase A-like	0.705	0.946	1.163	0.467	1.253	1.426
	E2	0.665999	0.425	0.186	0.239	1.57004e-52	ENSSSAG00000073279	lyst	NA	0.637	1.067	1.186	0.767	1.268	1.036
	E2	0.539018	0.252	0.078	0.174	5.95579e-52	ENSSSAG00000078928	usp22.4	ubiquitin carboxyl-terminal hydrolase 22-like	0.398	0.451	0.317	0.473	0.79	0.797
	E2	0.614162	0.221	0.062	0.159	1.12174e-51	ENSSSAG00000009656	tpm3.4	tropomyosin 3	0.269	0.579	0.848	0.357	0.826	0.231
	E2	1.14566	0.397	0.185	0.212	2.83738e-51	ENSSSAG00000041408	rnf213.2	NA	0.839	1.642	1.819	1.159	1.99	1.636
	E2	0.546817	0.2	0.051	0.149	2.90949e-51	ENSSSAG00000055813	sucla2.1	succinyl-CoA ligase [ADP-forming] subunit beta, mitochondrial-like	0.269	0.277	0.391	0.174	0.657	0.634
	E2	0.730529	0.342	0.137	0.205	4.62754e-51	ENSSSAG00000077456	prkar2aa.2	cAMP-dependent protein kinase type II-alpha regulatory subunit-like	0.649	0.773	0.896	0.608	1.207	1.109
	E2	0.536859	0.228	0.067	0.161	1.36834e-49	ENSSSAG00000038956	clcn3.2	chloride channel 3	0.367	0.289	0.344	0.385	0.724	0.484
	E2	0.510162	0.242	0.075	0.167	1.7344e-49	ENSSSAG00000064004	suclg2.2	succinyl-CoA ligase [GDP-forming] subunit beta, mitochondrial	0.421	0.318	0.426	0.452	0.762	0.832
	E2	0.649879	0.255	0.084	0.171	1.8621e-49	ENSSSAG00000066389	ece2a	endothelin converting enzyme 2a	0.45	0.504	0.428	0.504	0.93	1.237
	E2	0.706271	0.485	0.245	0.24	5.5333e-49	ENSSSAG00000015434	dgkza.2	diacylglycerol kinase zeta-like	1.005	1.044	1.104	0.985	1.512	1.239
	E2	0.650248	0.282	0.102	0.18	1.22544e-48	ENSSSAG00000071799	psme4.2	proteasome activator complex subunit 4B-like	0.484	0.504	0.432	0.541	0.942	0.59
	E2	0.56395	0.272	0.094	0.178	1.73691e-48	ENSSSAG00000064361	arap1.3	NA	0.502	0.313	0.554	0.58	0.866	0.603
	E2	0.643396	0.536	0.287	0.249	2.14567e-48	ENSSSAG00000095083	jade2.2	NA	1.247	1.08	1.03	1.551	1.683	1.882
	E2	0.626571	0.215	0.063	0.152	2.62533e-48	ENSSSAG00000080958	aff3.1	NA	0.15	0.628	0.536	0.313	0.757	0.624
	E2	0.701911	0.402	0.18	0.222	3.02091e-48	ENSSSAG00000094555	ENSSSAG00000094555	NA	0.602	1.44	1.278	0.683	1.413	1.579
	E2	0.57933	0.307	0.116	0.191	3.84546e-48	ENSSSAG00000077429	usp10.1	NA	0.461	0.766	0.789	0.575	0.978	0.943
	E2	0.643805	0.445	0.209	0.236	4.58983e-48	ENSSSAG00000058932	LOC106563178	protein mono-ADP-ribosyltransferase PARP14-like	0.556	1.886	1.675	0.973	1.594	1.368
	E2	0.572158	0.233	0.072	0.161	6.29181e-48	ENSSSAG00000108497	shc1.2	NA	0.3	0.388	0.717	0.271	0.774	1.405
	E2	1.01093	0.222	0.07	0.152	1.05641e-47	ENSSSAG00000113141	pag1.2	phosphoprotein associated with glycosphingolipid-enriched microdomains 1-like	0.436	0.3	0.473	0.38	1.111	0.722
	E2	0.572823	0.293	0.107	0.186	1.48123e-47	ENSSSAG00000095992	ubash3ba	NA	0.473	0.69	0.642	0.468	0.936	0.687
	E2	0.61868	0.444	0.211	0.233	3.98255e-47	ENSSSAG00000120992	mcu.1	mitochondrial calcium uniporter	0.907	1.05	1.324	1.025	1.415	1.159
	E2	0.591256	0.504	0.259	0.245	1.4473e-46	ENSSSAG00000118077	atrn.3	NA	1.021	1.154	1.13	1.054	1.504	2.304
	E2	0.586901	0.256	0.087	0.169	1.76972e-46	ENSSSAG00000049572	b3gnt2b	NA	0.185	0.93	0.842	0.367	0.873	0.343
	E2	0.570224	0.738	0.519	0.219	6.13685e-46	ENSSSAG00000081196	gnai2	guanine nucleotide binding protein (G protein), alpha inhibiting activity polypeptide 2	1.812	2.07	2.083	1.997	2.32	2.655
	E2	0.55546	0.381	0.163	0.218	7.44378e-46	ENSSSAG00000081290	pabp2	poly(A) binding protein, nuclear 1	0.635	0.994	1.204	0.908	1.183	1.009
	E2	0.520163	0.301	0.114	0.187	1.31234e-45	ENSSSAG00000000080	rtf1.1	NA	0.445	0.674	0.992	0.564	0.924	0.986
	E2	0.704601	0.238	0.08	0.158	3.31054e-45	ENSSSAG00000100249	ddx5.1	NA	0.114	0.81	0.91	0.572	0.907	0.643
	E2	0.550127	0.263	0.093	0.17	4.43326e-45	ENSSSAG00000043005	dok1b	docking protein 1b	0.379	0.607	0.611	0.397	0.841	0.891
	E2	0.584921	0.45	0.231	0.219	4.71138e-45	ENSSSAG00000120148	ENSSSAG00000120148	NA	0.759	2.576	3.587	1.511	2.374	2.179
	E2	0.512538	0.435	0.204	0.231	2.01501e-44	ENSSSAG00000068164	taok3a	NA	0.845	0.994	1.395	1.034	1.303	1.259
	E2	0.506877	0.298	0.112	0.186	2.47573e-44	ENSSSAG00000052314	huwe1.1	NA	0.493	0.651	0.593	0.635	0.907	0.984
	E2	0.559666	0.36	0.154	0.206	2.71812e-44	ENSSSAG00000080589	stat6	NA	0.556	0.953	0.846	0.659	1.078	0.896
	E2	0.547212	0.248	0.085	0.163	1.07057e-43	ENSSSAG00000051568	fdx1.2	NA	0.408	0.356	0.849	0.588	0.834	0.786
	E2	0.54273	0.345	0.146	0.199	3.58825e-43	ENSSSAG00000116038	antxr2a.2	NA	0.651	0.614	0.82	0.71	1.055	1.546
	E2	0.50493	0.26	0.092	0.168	5.6443e-43	ENSSSAG00000044217	fubp3.1	NA	0.397	0.483	0.649	0.438	0.792	0.649
	E2	0.578235	0.24	0.082	0.158	8.2918e-43	ENSSSAG00000064701	LOC100380746	eukaryotic translation initiation factor 4 gamma 1	0.308	0.571	0.728	0.521	0.835	1.091
	E2	0.55122	0.253	0.09	0.163	8.94589e-43	ENSSSAG00000044697	arhgap24	NA	0.241	0.86	1.371	0.593	0.938	0.598
	E2	0.537747	0.397	0.18	0.217	1.27469e-42	ENSSSAG00000067588	sel1l.2	NA	0.745	0.93	1.106	0.834	1.204	1.253
	E2	0.598834	0.285	0.11	0.175	1.94235e-42	ENSSSAG00000048071	rnf144aa.1	NA	0.528	0.506	0.439	0.578	0.94	0.82
	E2	0.67029	0.435	0.217	0.218	2.13003e-42	ENSSSAG00000115562	chsy3	chondroitin sulfate synthase 3	1.19	0.862	0.878	1.228	1.571	0.959
	E2	0.592183	0.218	0.071	0.147	5.04405e-42	ENSSSAG00000092355	foxo3b.2	NA	0.295	0.447	1.328	0.483	0.876	0.854
	E2	0.612623	0.548	0.304	0.244	6.34697e-42	ENSSSAG00000001848	rnf213b	NA	1.072	1.838	1.757	1.249	1.786	1.115
	E2	0.710089	0.675	0.479	0.196	7.07075e-42	ENSSSAG00000000139	wdfy4	WDFY family member 4	1.738	1.918	1.988	1.363	2.27	1.823
	E2	0.539498	0.379	0.171	0.208	8.49961e-42	ENSSSAG00000056593	zc3hf	Zinc finger CCCH domain-containing protein 15	0.733	0.719	1.324	1.024	1.183	0.853
	E2	0.511747	0.382	0.173	0.209	1.04282e-41	ENSSSAG00000092928	arhgdig.2	NA	0.849	0.75	0.328	0.538	1.135	0.987
	E2	0.66117	0.305	0.126	0.179	1.08154e-41	ENSSSAG00000066753	tcf7l2.1	NA	0.6	0.621	0.451	0.8	1.076	0.983
	E2	0.560744	0.457	0.226	0.231	1.18778e-41	ENSSSAG00000015253	elmo1.1	engulfment and cell motility protein 1-like	0.991	0.997	0.682	0.826	1.358	1.375
	E2	0.515925	0.235	0.081	0.154	1.918e-41	ENSSSAG00000120187	si:dkey-23c22.5.5	NA	0.445	0.25	0.276	0.612	0.776	1.025
	E2	0.514438	0.231	0.078	0.153	6.52219e-41	ENSSSAG00000093448	dtnbb.2	dystrobrevin beta-like	0.371	0.439	0.335	0.49	0.759	0.903
	E2	0.628305	0.319	0.137	0.182	4.57297e-40	ENSSSAG00000073138	LOC106578729	uncharacterized LOC106578729	0.285	1.412	1.358	0.684	1.217	1.062
	E2	0.533522	0.404	0.189	0.215	6.33185e-40	ENSSSAG00000045517	ahr2g	aryl hydrocarbon receptor 2 gamma	0.867	0.815	0.621	0.977	1.219	0.876
	E2	0.540862	0.262	0.099	0.163	1.52784e-39	ENSSSAG00000049691	cdh23.2	NA	0.595	0.255	0.331	0.403	0.889	1.338
	E2	0.7169	0.25	0.095	0.155	1.72677e-39	ENSSSAG00000119673	ENSSSAG00000119673	NA	0.271	0.874	0.668	0.524	0.982	0.379
	E2	0.541557	0.317	0.136	0.181	7.09765e-38	ENSSSAG00000005769	ktn1.1	kinectin-like	0.562	0.738	0.662	0.711	1.003	0.994
	E2	0.567909	0.452	0.237	0.215	1.90252e-37	ENSSSAG00000070083	camk2g2.2	calcium/calmodulin-dependent protein kinase type II subunit gamma-like	1.004	1.126	0.626	1.093	1.412	1.072
	E2	0.50898	0.345	0.155	0.19	5.07308e-37	ENSSSAG00000064210	srrm1.2	NA	0.656	0.732	0.918	0.823	1.067	1.143
	E2	0.532362	0.231	0.084	0.147	1.04689e-36	ENSSSAG00000065879	macrod1	NA	0.336	0.47	1.117	0.395	0.818	0.482
	E2	0.564703	0.434	0.23	0.204	6.16472e-36	ENSSSAG00000049978	stim1b	NA	1.12	0.641	0.66	1.155	1.402	1.324
	E2	0.529037	0.293	0.125	0.168	1.11841e-35	ENSSSAG00000040028	sec14l2	SEC14 like lipid binding 2	0.613	0.476	0.56	0.915	0.975	0.668
	E2	0.552608	0.31	0.138	0.172	1.74421e-34	ENSSSAG00000043017	rnf213a.2	NA	0.42	1.245	1.231	0.664	1.137	0.862
	E2	0.626061	0.7	0.513	0.187	2.75467e-34	ENSSSAG00000086907	stip1 homology and u box-containing protein 1-like	STIP1 homology and U box-containing protein 1-like	2.095	1.818	2.191	2.183	2.496	2.52
	E2	0.51604	0.408	0.207	0.201	3.21489e-34	ENSSSAG00000030121	rabgap1.2	NA	1.012	0.556	0.628	1.076	1.271	1.244
	E2	0.506621	0.339	0.157	0.182	5.26108e-34	ENSSSAG00000048630	uckl1	NA	0.288	1.463	1.432	0.601	1.162	1.228
	E2	0.787821	0.235	0.094	0.141	2.05821e-33	ENSSSAG00000100171	ryr2.2	NA	0.728	0.893	0.733	0.774	1.324	1.211
	E2	0.505411	0.558	0.341	0.217	3.81909e-33	ENSSSAG00000006917	rarab.2	NA	1.209	1.618	1.826	1.587	1.744	1.14
	E2	0.605274	0.445	0.249	0.196	1.25232e-32	ENSSSAG00000105303	arhgap42b	NA	1.005	1.062	1.386	1.017	1.473	1.29
	E2	0.514447	0.244	0.102	0.142	3.54555e-31	ENSSSAG00000109902	dlg2.1	NA	0.398	0.957	0.406	0.462	0.912	0.494
	E2	0.50231	0.391	0.205	0.186	7.41668e-31	ENSSSAG00000089088	ptbp3.1	NA	0.957	0.768	0.991	1.002	1.275	1.098
	E2	0.513426	0.278	0.124	0.154	1.95785e-30	ENSSSAG00000096217	herc1.2	NA	0.562	0.623	0.748	0.553	0.95	0.895
	E2	0.51945	0.362	0.182	0.18	2.95042e-30	ENSSSAG00000047562	rnf213a.3	E3 ubiquitin-protein ligase RNF213-like	0.59	1.256	1.271	0.651	1.2	0.891
	E2	0.509689	0.247	0.104	0.143	7.39685e-30	ENSSSAG00000083677	pkz	NA	0.312	0.949	0.931	0.574	0.912	0.507
	E2	0.544109	0.589	0.398	0.191	6.72567e-29	ENSSSAG00000081191	pde4b.1	NA	1.352	2.025	1.803	1.646	1.978	1.802
	E2	1.536	0.29	0.154	0.136	3.88522e-27	ENSSSAG00000082965	ENSSSAG00000082965	NA	1.236	2.134	2.742	2.371	2.843	1.419
	E2	0.654101	0.417	0.243	0.174	6.47502e-27	ENSSSAG00000081049	atp2b4.2	plasma membrane calcium-transporting ATPase 1-like	1.043	1.024	1.051	1.11	1.505	1.469
	E2	0.602819	0.445	0.27	0.175	5.3912e-26	ENSSSAG00000077374	slc25a21	NA	1.213	1.057	1.199	1.103	1.595	1.538
	E2	0.677014	0.268	0.129	0.139	6.96992e-26	ENSSSAG00000054661	hspa5.2	NA	0.68	1.191	1.253	0.503	1.324	0.866
	E2	1.83995	0.23	0.114	0.116	2.32461e-24	ENSSSAG00000102507	ENSSSAG00000102507	NA	1.498	2.237	2.86	2.596	3.236	1.479
	E2	1.11439	0.292	0.156	0.136	7.06447e-24	ENSSSAG00000106900	ENSSSAG00000106900	NA	1.198	2.013	2.564	2.128	2.439	1.615
	E2	0.628155	0.258	0.124	0.134	8.8003e-24	ENSSSAG00000043036	znfx1.2	NFX1-type zinc finger-containing protein 1-like	0.246	1.386	1.444	0.642	1.196	0.862
	E2	0.601319	0.34	0.189	0.151	1.89277e-23	ENSSSAG00000054169	LOC106564892	uncharacterized LOC106564892	0.4	2.012	1.464	0.93	1.553	1.439
	E2	0.531153	0.353	0.206	0.147	2.62936e-20	ENSSSAG00000009589	vav2.1	guanine nucleotide exchange factor VAV2-like	0.844	0.977	1.101	1.111	1.286	1.012
	E2	0.524238	0.312	0.174	0.138	1.00485e-17	ENSSSAG00000095880	meis1b	NA	0.9	0.567	0.662	0.96	1.192	1.1
	E2	0.774742	0.314	0.199	0.115	5.54548e-13	ENSSSAG00000067352	rxraa.2	NA	0.928	0.707	0.633	1.427	1.453	1.041
	E2	0.523756	0.228	0.13	0.098	5.45216e-12	ENSSSAG00000043708	grp94	endoplasmin-like	0.665	0.88	0.984	0.682	1.106	0.721
	E2	0.694197	0.276	0.208	0.068	0.00861597	ENSSSAG00000019239	ENSSSAG00000019239	NA	1.498	1.883	2.388	1.844	2.188	1.44
	E6	3.6878	0.696	0.01	0.686	8.88785e-294	ENSSSAG00000024940	dntt.1	DNA nucleotidylexotransferase	0	0.007	0	0.029	0.182	2.615
	E6	3.49563	0.696	0.012	0.684	1.81133e-255	ENSSSAG00000005192	lrp8.2	NA	0.003	0.007	0	0.005	0.204	2.49
	E6	3.35105	0.674	0.013	0.661	1.05635e-227	ENSSSAG00000065644	dntt.2	DNA nucleotidylexotransferase-like	0	0.019	0.027	0	0.255	2.408
	E6	2.73658	0.413	0.005	0.408	2.21518e-181	ENSSSAG00000098654	vav3b	NA	0.011	0.004	0	0	0.061	1.921
	E6	2.28831	0.348	0.004	0.344	5.68758e-170	ENSSSAG00000075252	st6galnac5b.1	NA	0	0	0	0	0.045	1.6
	E6	1.24744	0.261	0.002	0.259	7.10363e-163	ENSSSAG00000064234	LOC106602781	leucine-rich repeats and immunoglobulin-like domains protein 1	0	0	0	0	0.018	0.87
	E6	1.55968	0.304	0.003	0.301	1.15808e-157	ENSSSAG00000075033	rnf220b.1	NA	0.003	0.004	0	0	0.034	1.093
	E6	3.24617	0.674	0.022	0.652	1.87074e-156	ENSSSAG00000075916	scn5lab	sodium channel, voltage gated, type V-like, alpha b	0.138	0.04	0.016	0.148	0.185	2.382
	E6	1.8707	0.478	0.011	0.467	1.31114e-139	ENSSSAG00000074345	pcat1	1-acylglycerophosphocholine O-acyltransferase 1	0	0.011	0	0	0.158	1.347
	E6	4.55899	1	0.097	0.903	5.92589e-100	ENSSSAG00000070019	nol4lb.1	NA	0.049	0.081	0.239	0.445	1.413	3.846
	E6	3.04918	0.348	0.008	0.34	2.20802e-98	ENSSSAG00000117520	ENSSSAG00000117520	NA	0.026	0.104	0.062	0.015	0.128	2.184
	E6	2.25901	0.565	0.028	0.537	6.57101e-87	ENSSSAG00000007428	akap12b.2	NA	0.063	0.276	1.052	0.445	0.251	1.816
	E6	2.9499	0.783	0.06	0.723	4.44174e-85	ENSSSAG00000055301	plod2.1	procollagen-lysine,2-oxoglutarate 5-dioxygenase 2-like	0.112	0.185	0.318	0.287	0.65	2.373
	E6	2.3843	0.565	0.03	0.535	4.44679e-84	ENSSSAG00000009977	gfi1ab.2	NA	0.032	0.023	0.081	0.032	0.366	1.795
	E6	3.62741	0.804	0.07	0.734	6.37868e-81	ENSSSAG00000070298	ebf1.2	NA	0	0.097	0.27	0.217	0.929	2.914
	E6	1.59273	0.261	0.006	0.255	2.93224e-78	ENSSSAG00000069369	chl1b.2	cell adhesion molecule L1-like b	0	0	0.029	0	0.075	1.128
	E6	2.43739	0.413	0.016	0.397	3.13129e-78	ENSSSAG00000045616	LOC106577822	sushi, von Willebrand factor type A, EGF and pentraxin domain-containing protein 1-like	0.086	0.065	0.177	0.144	0.128	1.793
	E6	1.51856	0.217	0.004	0.213	2.43023e-67	ENSSSAG00000097519	gucy1a2.2	NA	0.007	0.022	0.06	0	0.068	1.082
	E6	1.19827	0.304	0.012	0.292	2.8181e-57	ENSSSAG00000114085	cysltr1.3	NA	0.06	0.04	0.036	0.054	0.073	0.89
	E6	2.04515	0.413	0.023	0.39	4.33409e-57	ENSSSAG00000038567	gfi1ab.1	zinc finger protein Gfi-1-like	0	0.03	0.025	0.014	0.271	1.511
	E6	1.63728	0.37	0.019	0.351	4.56204e-54	ENSSSAG00000119249	ENSSSAG00000119249	NA	0.056	0.047	0.073	0.068	0.182	1.229
	E6	2.05479	0.652	0.065	0.587	8.7929e-52	ENSSSAG00000112535	zcchc7.2	NA	0.087	0.111	0.303	0.263	0.593	1.708
	E6	1.27919	0.239	0.008	0.231	1.54566e-50	ENSSSAG00000070468	ar.2	NA	0.017	0.022	0	0.038	0.052	0.915
	E6	3.20983	0.696	0.084	0.612	5.66841e-49	ENSSSAG00000016162	ampd2b.2	NA	0.016	0.058	0.201	0.13	0.98	2.644
	E6	1.13869	0.217	0.007	0.21	2.3569e-47	ENSSSAG00000115090	smad3b	NA	0.013	0.005	0.03	0.029	0.076	0.821
	E6	2.63636	0.543	0.049	0.494	3.94816e-47	ENSSSAG00000109211	shaker-related potassium channel tsha2-like.2	shaker-related potassium channel tsha2-like	0	0	0.085	0.05	0.745	2.112
	E6	1.84502	0.5	0.044	0.456	3.44883e-43	ENSSSAG00000059028	dgkg.2	diacylglycerol kinase beta-like	0.089	0.044	0.033	0.081	0.489	1.493
	E6	4.57424	0.326	0.02	0.306	2.55644e-41	ENSSSAG00000093686	cplx2.1	NA	0	0.073	0.141	0.075	0.566	3.39
	E6	1.8993	0.348	0.022	0.326	1.66677e-40	ENSSSAG00000006023	pcdh17.2	NA	0.102	0.089	0.509	0.049	0.167	1.457
	E6	1.37014	0.304	0.017	0.287	2.75961e-39	ENSSSAG00000113237	ntng1.2	netrin g1a	0.014	0	0.083	0	0.204	1.023
	E6	1.06875	0.348	0.024	0.324	1.51043e-36	ENSSSAG00000077123	sh3pxd2aa	NA	0.128	0.02	0.011	0.397	0.16	0.873
	E6	1.54497	0.5	0.051	0.449	3.1123e-36	ENSSSAG00000065338	celf2.2	NA	0.133	0.074	0.142	0.051	0.439	1.292
	E6	1.13623	0.261	0.014	0.247	2.00389e-35	ENSSSAG00000079002	sema5a.2	NA	0.022	0.023	0.092	0	0.144	0.849
	E6	1.66281	0.261	0.014	0.247	4.60707e-35	ENSSSAG00000069380	sdk2b.2	sidekick cell adhesion molecule 2b	0.071	0.066	0.14	0.191	0.074	1.234
	E6	1.02601	0.239	0.012	0.227	1.18263e-34	ENSSSAG00000064517	gnao1.1	NA	0.012	0.043	0.025	0.074	0.107	0.761
	E6	2.26639	0.543	0.064	0.479	1.29336e-34	ENSSSAG00000015043	zeb2b.2	NA	0.192	0.348	0.181	0.293	0.493	1.889
	E6	2.12716	0.522	0.061	0.461	2.08843e-33	ENSSSAG00000042542	zfr.1	zinc finger RNA binding protein	0.146	0.261	0.295	0.193	0.436	1.741
	E6	1.3544	0.304	0.02	0.284	5.20216e-33	ENSSSAG00000075138	slc44a5b.1	solute carrier family 44 member 5b	0.116	0.012	0.015	0.082	0.107	1.03
	E6	2.07739	0.522	0.063	0.459	7.8509e-33	ENSSSAG00000001818	slc4a4b.1	NA	0.041	0.172	0.285	0.105	0.584	1.704
	E6	1.36728	0.239	0.013	0.226	7.76296e-31	ENSSSAG00000072529	megf10	NA	0.022	0.026	0.082	0.029	0.143	1.01
	E6	1.14826	0.326	0.026	0.3	1.04286e-29	ENSSSAG00000053578	ryr1b	NA	0.049	0.052	0.094	0.077	0.292	0.926
	E6	1.80494	0.391	0.039	0.352	7.48228e-29	ENSSSAG00000092354	plekha2.2	pleckstrin homology domain-containing family A member 2-like	0.01	0.038	0.038	0.046	0.505	1.439
	E6	1.79325	0.478	0.058	0.42	1.88778e-28	ENSSSAG00000068809	mbnl1.4	muscleblind-like protein 1	0.061	0.26	0.633	0.467	0.436	1.513
	E6	2.0633	0.652	0.112	0.54	4.54667e-27	ENSSSAG00000042426	bach2	NA	0.237	0.226	0.267	0.276	1.061	1.986
	E6	2.60644	1	0.648	0.352	2.77589e-26	ENSSSAG00000054669	foxo1	NA	2.375	2.368	2.399	2.961	2.139	4.162
	E6	1.49798	0.261	0.02	0.241	1.56585e-24	ENSSSAG00000105878	mdk.1	NA	0.071	0.092	0.08	0.198	0.213	1.164
	E6	1.50116	0.522	0.076	0.446	5.08534e-24	ENSSSAG00000058279	sulf2b.2	sulfatase 2b	0.114	0.08	0.042	1.121	0.736	1.444
	E6	1.3859	0.304	0.027	0.277	7.03602e-24	ENSSSAG00000040485	gnat2.2	guanine nucleotide-binding protein G(t) subunit alpha-2-like	0.004	0.009	0	0.09	0.311	1.069
	E6	1.52627	0.5	0.072	0.428	1.32753e-23	ENSSSAG00000094436	paplna.1	NA	0.342	0.137	0.268	0.936	0.356	1.415
	E6	1.10959	0.304	0.028	0.276	2.69373e-23	ENSSSAG00000070977	eps8l3b	NA	0	0.031	0.022	0.051	0.32	0.881
	E6	1.3356	0.326	0.034	0.292	3.6697e-22	ENSSSAG00000087595	tiam1a	NA	0.01	0.017	0.092	0.016	0.405	1.073
	E6	1.37769	0.478	0.069	0.409	4.69379e-22	ENSSSAG00000078113	bcl11aa.2	NA	0.15	0.069	0.302	0.403	0.611	1.272
	E6	1.70233	0.587	0.105	0.482	6.63792e-22	ENSSSAG00000097286	bach2b	NA	0.095	0.468	0.507	0.312	0.995	1.704
	E6	1.23655	0.413	0.053	0.36	1.04779e-21	ENSSSAG00000067426	plekha2.1	pleckstrin homology domain-containing family A member 2-like	0.014	0.058	0.16	0.02	0.6	1.092
	E6	1.15212	0.326	0.035	0.291	4.62712e-21	ENSSSAG00000082425	ENSSSAG00000082425	NA	0	0.016	0.069	0.012	0.415	0.944
	E6	2.35058	0.957	0.444	0.513	3.63907e-20	ENSSSAG00000095730	ccnd2a.1	NA	2.039	0.911	1.31	2.188	3.004	3.969
	E6	1.60969	0.391	0.054	0.337	1.3721e-18	ENSSSAG00000064962	dffb.1	NA	0.107	0.142	0.115	0.223	0.488	1.36
	E6	1.50617	0.435	0.069	0.366	1.30044e-17	ENSSSAG00000112042	nectin1b.2	NA	0.401	0.135	0.467	0.496	0.369	1.407
	E6	1.01137	0.348	0.045	0.303	2.549e-17	ENSSSAG00000046622	map4k6.1	NA	0	0.034	0.097	0	0.493	0.88
	E6	1.5312	0.457	0.081	0.376	4.40448e-16	ENSSSAG00000055688	arhgap36.1	NA	0.035	0.085	0.023	0.122	0.869	1.427
	E6	1.25779	0.435	0.072	0.363	5.66043e-16	ENSSSAG00000080140	rasgrf2a.2	NA	0.13	0.076	0.252	0.799	0.69	1.239
	E6	1.43201	0.457	0.08	0.377	8.42604e-16	ENSSSAG00000072338	setbp1.2	NA	0.203	0.288	0.428	0.562	0.53	1.346
	E6	0.884412	0.37	0.052	0.318	8.83774e-16	ENSSSAG00000000687	nt5c2b.1	NA	0.198	0.264	0.243	0.252	0.273	0.849
	E6	1.05552	0.478	0.086	0.392	9.47308e-16	ENSSSAG00000046803	cdk5rap2	NA	0.109	0.174	0.167	0.225	0.746	1.087
	E6	1.73618	0.652	0.162	0.49	1.64201e-15	ENSSSAG00000111506	palm2akap2.2	NA	0.733	0.631	0.972	0.842	0.588	1.901
	E6	1.94094	0.848	0.336	0.512	1.45063e-14	ENSSSAG00000071734	2-oxoglutarate dehydrogenase, mitochondrial-like	2-oxoglutarate dehydrogenase, mitochondrial-like	1.234	1.197	0.89	1.18	1.344	2.59
	E6	1.25673	0.239	0.026	0.213	2.01819e-14	ENSSSAG00000070146	dnmt3bb.1.1	DNA (cytosine-5-)-methyltransferase 3 beta, duplicate b.1	0.01	0.023	0	0.041	0.288	0.974
	E6	1.24415	0.565	0.121	0.444	2.07992e-14	ENSSSAG00000002334	dlc1.1	NA	0.571	0.489	1.039	0.46	0.372	1.391
	E6	0.759321	0.217	0.021	0.196	5.09743e-14	ENSSSAG00000111887	cdc42ep4a.2	NA	0	0.041	0.041	0.017	0.219	0.604
	E6	0.902357	0.283	0.036	0.247	6.85921e-14	ENSSSAG00000037707	carmil3.1	NA	0.006	0.03	0.022	0.031	0.389	0.764
	E6	1.24635	0.348	0.054	0.294	8.38596e-14	ENSSSAG00000007318	sptbn2.2	NA	0	0.024	0.076	0	0.666	1.114
	E6	1.75004	0.326	0.049	0.277	1.23541e-13	ENSSSAG00000040589	gnai3.2	NA	0.022	0.081	0.096	0.112	0.477	1.406
	E6	1.57577	0.826	0.325	0.501	3.9857e-13	ENSSSAG00000118077	atrn.3	NA	1.021	1.154	1.13	1.054	1.504	2.304
	E6	1.22405	0.304	0.043	0.261	4.19757e-13	ENSSSAG00000080638	slc29a2.2	equilibrative nucleoside transporter 2-like	0.011	0.09	0.068	0	0.5	1.041
	E6	1.23442	0.348	0.056	0.292	4.99436e-13	ENSSSAG00000119904	lpar6	lysophosphatidic acid receptor 6a	0.01	0.167	0.287	0.066	0.628	1.124
	E6	0.96803	0.326	0.048	0.278	7.21902e-13	ENSSSAG00000104911	pax5	NA	0	0.043	0.128	0	0.637	0.913
	E6	1.36696	0.609	0.153	0.456	7.97396e-13	ENSSSAG00000066766	adarb1b.2	double-stranded RNA-specific editase 1-like	0.281	0.516	0.542	0.59	1.224	1.656
	E6	1.69682	0.565	0.141	0.424	1.43748e-12	ENSSSAG00000031285	strbp.2	spermatid perinuclear RNA binding protein	0.02	0.172	0.38	0.164	1.527	1.929
	E6	1.12382	0.37	0.065	0.305	4.47655e-12	ENSSSAG00000074212	tfeb.2	transcription factor EB	0.009	0.068	0.185	0.09	0.71	1.066
	E6	1.31258	0.5	0.115	0.385	7.29248e-12	ENSSSAG00000108497	shc1.2	NA	0.3	0.388	0.717	0.271	0.774	1.405
	E6	1.38615	0.522	0.121	0.401	1.16231e-11	ENSSSAG00000049728	dock10.1	NA	0.219	0.151	0.264	0.228	1.031	1.485
	E6	0.704845	0.217	0.025	0.192	3.07733e-11	ENSSSAG00000043592	eif2ak4.1	NA	0.092	0.075	0.053	0.137	0.13	0.59
	E6	0.934323	0.37	0.066	0.304	4.14403e-11	ENSSSAG00000065721	ubap2b.1	ubiquitin-associated protein 2-like	0.15	0.163	0.392	0.288	0.449	0.915
	E6	0.967247	0.326	0.054	0.272	4.28798e-11	ENSSSAG00000043023	jak3	Janus kinase 3 (a protein tyrosine kinase, leukocyte)	0.01	0.069	0.086	0.045	0.551	0.883
	E6	1.26329	0.804	0.272	0.532	4.47048e-11	ENSSSAG00000083340	gab2	GRB2-associated binding protein 2	1.08	0.948	0.971	1.002	1.115	1.937
	E6	1.23128	0.565	0.145	0.42	7.27845e-11	ENSSSAG00000041853	rhbdf2.1	inactive rhomboid protein 2-like	0.309	0.548	0.526	0.459	1.158	1.536
	E6	1.01464	0.261	0.036	0.225	8.1369e-11	ENSSSAG00000047838	abtb2b	NA	0.251	0.132	0.146	0.378	0.121	0.902
	E6	0.849151	0.326	0.055	0.271	1.90025e-10	ENSSSAG00000054085	btg1.2	NA	0.027	0.129	1.033	0.039	0.454	0.846
	E6	1.09771	0.326	0.057	0.269	2.01946e-10	ENSSSAG00000039372	capn5.1	NA	0.054	0.078	0.093	0.134	0.528	0.986
	E6	0.823853	0.283	0.043	0.24	2.5871e-10	ENSSSAG00000008390	ikzf1.1	NA	0	0.07	0.089	0	0.478	0.749
	E6	1.20556	0.37	0.07	0.3	3.35429e-10	ENSSSAG00000020900	atp2a3.2	NA	0.422	0.055	0.995	0.504	0.244	1.203
	E6	0.531061	0.261	0.037	0.224	9.13037e-10	ENSSSAG00000086930	bcl11ab.1	NA	0.023	0.052	0.069	0.021	0.491	0.557
	E6	1.24987	0.304	0.052	0.252	1.25704e-09	ENSSSAG00000002470	ank3a.1	NA	0.122	0.068	0.149	0.153	0.45	1.091
	E6	1.21163	0.37	0.075	0.295	2.59737e-09	ENSSSAG00000002120	pdzd8.1	NA	0.355	0.262	0.341	0.326	0.369	1.182
	E6	1.32749	0.435	0.101	0.334	3.26116e-09	ENSSSAG00000065107	fam49al.1	NA	0.028	0.078	0.231	0.178	1.208	1.47
	E6	1.1474	0.37	0.077	0.293	5.01953e-09	ENSSSAG00000100029	ENSSSAG00000100029	NA	0.078	0.12	0.163	0.18	0.724	1.122
	E6	1.1268	0.543	0.15	0.393	1.64786e-08	ENSSSAG00000039623	znf609a.2	NA	0.186	0.339	0.388	0.496	1.281	1.46
	E6	1.10231	0.348	0.07	0.278	1.88019e-08	ENSSSAG00000075019	sptbn1.3	spectrin beta chain, non-erythrocytic 1	0.158	0.134	0.31	0.394	0.625	1.098
	E6	1.14096	0.413	0.095	0.318	2.22445e-08	ENSSSAG00000051633	ubtfl.1	upstream binding transcription factor, like	0.387	0.328	0.545	0.511	0.513	1.222
	E6	1.1119	0.457	0.116	0.341	4.45648e-08	ENSSSAG00000114580	tec.2	tec protein tyrosine kinase	0.259	0.435	0.559	0.44	0.797	1.266
	E6	0.615784	0.239	0.036	0.203	4.5899e-08	ENSSSAG00000077717	chmp4bb.2	NA	0.089	0.106	0.338	0.122	0.294	0.597
	E6	1.25361	0.696	0.253	0.443	1.06786e-07	ENSSSAG00000082093	nfic.1	NA	0.935	1.073	0.716	1.184	1.073	1.873
	E6	0.663525	0.326	0.064	0.262	1.1989e-07	ENSSSAG00000075644	klf11a	NA	0.056	0.145	0.27	0.338	0.536	0.718
	E6	0.749686	0.283	0.05	0.233	1.36762e-07	ENSSSAG00000110211	znf704.1	NA	0.088	0.309	0.167	0.116	0.31	0.719
	E6	0.978249	0.304	0.059	0.245	1.39445e-07	ENSSSAG00000063946	zgc:66427.1	NA	0.182	0.14	0.151	0.359	0.396	0.929
	E6	1.2289	0.739	0.28	0.459	1.61118e-07	ENSSSAG00000063289	fndc3a	NA	0.984	1.012	1.284	0.927	1.221	1.928
	E6	1.34122	0.304	0.061	0.243	2.05725e-07	ENSSSAG00000090776	cd44b	CD44 molecule (Indian blood group) b	0.002	0.108	0.222	0.016	0.872	1.293
	E6	1.04195	0.5	0.138	0.362	2.37572e-07	ENSSSAG00000112734	ENSSSAG00000112734	NA	0.516	0.562	0.488	0.815	0.777	1.344
	E6	1.13988	0.457	0.121	0.336	2.43279e-07	ENSSSAG00000040294	atp2a3.1	sarcoplasmic/endoplasmic reticulum calcium ATPase 1-like	0.039	0.225	1.219	0.125	1.307	1.468
	E6	0.947038	0.457	0.119	0.338	2.60152e-07	ENSSSAG00000049587	zeb1	NA	0.374	0.33	1.011	0.692	0.692	1.184
	E6	1.3357	0.761	0.325	0.436	2.67566e-07	ENSSSAG00000080872	nrp2.2	NA	1.294	1.134	1.546	1.411	1.172	2.183
	E6	1.24816	0.652	0.223	0.429	2.6987e-07	ENSSSAG00000100296	cdkal	CDK5 regulatory subunit-associated protein 1-like 1	0.72	0.56	0.645	0.885	1.352	1.8
	E6	0.702052	0.304	0.059	0.245	2.98482e-07	ENSSSAG00000042607	sept15.2	septin-7-like	0.087	0.207	0.438	0.149	0.631	0.801
	E6	0.983876	0.217	0.033	0.184	5.45055e-07	ENSSSAG00000068238	galnt18b.1	NA	0.172	0.03	0.065	0.361	0.259	0.866
	E6	1.03899	0.543	0.162	0.381	5.50654e-07	ENSSSAG00000074925	tox2.4	TOX high mobility group box family member 2-like	0.228	0.373	0.735	1.047	1.553	1.606
	E6	1.07377	0.283	0.054	0.229	5.92103e-07	ENSSSAG00000051883	bcl6aa.1	B-cell lymphoma 6 protein-like	0.051	0.529	0.308	0.119	0.404	1.009
	E6	0.730671	0.239	0.04	0.199	6.15684e-07	ENSSSAG00000065235	pbrm1l.2	protein polybromo-1-like	0.061	0.069	0.173	0.07	0.339	0.664
	E6	1.09864	0.435	0.116	0.319	6.31236e-07	ENSSSAG00000063278	epb41l3a.2	band 4.1-like protein 3	0.483	0.227	0.42	0.754	0.661	1.279
	E6	0.990032	0.37	0.088	0.282	8.02164e-07	ENSSSAG00000048450	LOC106584897	calcium/calmodulin-dependent protein kinase type II subunit beta	0.205	0.167	0.136	0.762	0.755	1.11
	E6	1.28578	0.652	0.244	0.408	1.46555e-06	ENSSSAG00000005004	kcnq5b	potassium voltage-gated channel, KQT-like subfamily, member 5b	0.715	1.361	0.94	0.543	1.739	2.118
	E6	0.650296	0.261	0.047	0.214	1.56823e-06	ENSSSAG00000005890	tmem63c.2	calcium permeable stress-gated cation channel 1-like	0.244	0.168	0.306	0.256	0.22	0.68
	E6	1.05426	0.652	0.234	0.418	1.59741e-06	ENSSSAG00000067147	kansl1a	KAT8 regulatory NSL complex subunit 1a	0.704	0.81	1.035	0.824	1.229	1.654
	E6	1.03845	0.522	0.158	0.364	1.64754e-06	ENSSSAG00000046844	eif3c.2	NA	0.168	0.637	0.649	0.39	1.334	1.466
	E6	0.906149	0.348	0.08	0.268	1.75903e-06	ENSSSAG00000066966	prpf39.1	PRP39 pre-mRNA processing factor 39 homolog (yeast)	0.09	0.311	0.331	0.354	0.609	0.955
	E6	0.977179	0.457	0.122	0.335	1.81919e-06	ENSSSAG00000047200	itgam	integrin alpha-X-like	0.008	0.03	0.28	0.15	1.512	1.402
	E6	0.726558	0.261	0.048	0.213	2.48889e-06	ENSSSAG00000089826	skida1.2	SKI/DACH domain containing 1	0.115	0.079	0.328	0.095	0.439	0.729
	E6	1.20587	0.391	0.102	0.289	2.71402e-06	ENSSSAG00000102351	chchd3a.1	NA	0.411	0.183	0.187	0.493	0.629	1.28
	E6	0.70241	0.261	0.049	0.212	2.87084e-06	ENSSSAG00000061981	unc93b1	NA	0.024	0.281	0.134	0.149	0.462	0.709
	E6	0.724612	0.283	0.057	0.226	4.37985e-06	ENSSSAG00000081488	csrnp3.3	cysteine-serine-rich nuclear protein 3	0.089	0.137	0.016	0.256	0.479	0.734
	E6	0.909422	0.304	0.066	0.238	7.68005e-06	ENSSSAG00000068370	nom1.2	nucleolar protein with MIF4G domain 1	0.043	0.184	0.366	0.302	0.658	0.94
	E6	0.889287	0.37	0.091	0.279	7.79832e-06	ENSSSAG00000087528	cenpp	NA	0.044	0.152	0.272	0.111	1.047	1.091
	E6	0.874321	0.457	0.131	0.326	8.07166e-06	ENSSSAG00000078086	stt3b.4	dolichyl-diphosphooligosaccharide--protein glycosyltransferase subunit STT3B-like	0.604	0.474	0.313	0.682	0.67	1.202
	E6	0.884375	0.457	0.13	0.327	9.90865e-06	ENSSSAG00000066389	ece2a	endothelin converting enzyme 2a	0.45	0.504	0.428	0.504	0.93	1.237
	E6	1.1417	0.413	0.114	0.299	1.00817e-05	ENSSSAG00000063302	rhg15	Rho GTPase-activating protein 15	0.014	0.157	0.317	0.109	1.257	1.375
	E6	0.723782	0.261	0.051	0.21	1.23209e-05	ENSSSAG00000064580	arhb	low density lipoprotein receptor adapter protein 1-B	0.024	0.202	0.146	0.093	0.465	0.71
	E6	0.855996	0.543	0.176	0.367	1.49481e-05	ENSSSAG00000005065	mnd1	meiotic nuclear divisions 1 homolog (S. cerevisiae)	0.344	0.5	0.497	0.491	1.383	1.392
	E6	0.532873	0.239	0.044	0.195	1.74083e-05	ENSSSAG00000043861	incenp.1	inner centromere protein	0.009	0.06	0.222	0.058	0.568	0.595
	E6	0.690034	0.239	0.045	0.194	2.32446e-05	ENSSSAG00000046454	myo9b.2	NA	0.044	0.511	0.064	0.062	0.309	0.691
	E6	0.748287	0.283	0.06	0.223	2.57286e-05	ENSSSAG00000107054	ENSSSAG00000107054	NA	0.113	0.373	0.199	0.205	0.442	0.789
	E6	0.899778	0.37	0.096	0.274	2.72034e-05	ENSSSAG00000092810	prkar1b.2	NA	0.077	0.248	0.261	0.259	0.86	1.035
	E6	0.720111	0.457	0.129	0.328	2.82591e-05	ENSSSAG00000066542	mcamb.1	NA	0.023	0.117	0.454	0.128	1.562	1.271
	E6	1.18416	0.391	0.109	0.282	3.20305e-05	ENSSSAG00000054868	alcama	NA	0.206	0.514	2.029	0.845	0.738	1.475
	E6	0.847675	0.435	0.124	0.311	3.43663e-05	ENSSSAG00000047169	inpp5d.2	inositol polyphosphate-5-phosphatase D	0.116	0.321	0.597	0.509	1.086	1.154
	E6	1.16345	0.37	0.098	0.272	3.99458e-05	ENSSSAG00000106772	doc2b.2	NA	0.636	0.316	0.295	0.543	0.422	1.317
	E6	0.876176	0.304	0.072	0.232	5.25575e-05	ENSSSAG00000097353	runx1.2	NA	0.038	0.121	0.299	0.152	0.701	0.915
	E6	1.02488	0.457	0.143	0.314	6.00868e-05	ENSSSAG00000049691	cdh23.2	NA	0.595	0.255	0.331	0.403	0.889	1.338
	E6	0.97602	0.37	0.1	0.27	6.15195e-05	ENSSSAG00000117803	ENSSSAG00000117803	NA	0.153	0.37	0.305	0.321	0.758	1.091
	E6	0.568451	0.283	0.062	0.221	8.47068e-05	ENSSSAG00000074661	lin9.1	NA	0.136	0.197	0.138	0.185	0.518	0.669
	E6	1.02888	0.457	0.141	0.316	0.000100543	ENSSSAG00000009768	LOC106588723	uncharacterized LOC106588723	0.06	0.357	0.51	0.26	1.42	1.435
	E6	1.02245	0.326	0.086	0.24	0.000110082	ENSSSAG00000063960	nckap1l	NA	0.012	0.08	0.256	0.023	0.987	1.131
	E6	0.656567	0.326	0.078	0.248	0.000118541	ENSSSAG00000058515	pcdh17.1	NA	0.335	0.465	1.261	0.496	0.274	0.875
	E6	0.78506	0.239	0.048	0.191	0.000122602	ENSSSAG00000111892	ENSSSAG00000111892	NA	0.239	0.154	0.137	0.252	0.246	0.768
	E6	0.74797	0.283	0.063	0.22	0.000126412	ENSSSAG00000113980	cd79a	B-cell antigen receptor complex-associated protein alpha chain-like	0.005	0.087	0.406	0.228	0.867	0.895
	E6	0.726442	0.239	0.048	0.191	0.000133518	ENSSSAG00000002525	cdc5l.2	CDC5 cell division cycle 5-like (S. pombe)	0.11	0.1	0.246	0.335	0.351	0.707
	E6	0.836941	0.261	0.057	0.204	0.000133614	ENSSSAG00000053724	zswim6.4	zinc finger SWIM-type containing 6	0.23	0.293	0.278	0.153	0.328	0.848
	E6	0.745986	0.326	0.08	0.246	0.000176995	ENSSSAG00000015367	si:ch211-130m23.3.2	single-stranded DNA-binding protein 2-like	0.525	0.154	0.012	0.723	0.382	0.941
	E6	0.7683	0.37	0.1	0.27	0.000187134	ENSSSAG00000047303	uhrf2.2	NA	0.387	0.278	0.356	0.507	0.549	0.959
	E6	0.857918	0.304	0.075	0.229	0.00019496	ENSSSAG00000074852	pafah1b2.1	NA	0.34	0.19	0.107	0.263	0.393	0.914
	E6	1.06748	0.37	0.105	0.265	0.000212676	ENSSSAG00000084823	diaph3.2	NA	0.044	0.101	0.299	0.2	1.252	1.325
	E6	0.881627	0.457	0.145	0.312	0.000236509	ENSSSAG00000005185	dock2.2	NA	0.253	0.267	0.296	0.36	1.412	1.363
	E6	0.693234	0.283	0.065	0.218	0.000246625	ENSSSAG00000083486	rab11fip5a	NA	0.024	0.014	0.156	0.279	0.751	0.792
	E6	0.685401	0.261	0.057	0.204	0.000246666	ENSSSAG00000067516	ttc13.1	tetratricopeptide repeat protein 13-like	0.098	0.151	0.099	0.232	0.458	0.706
	E6	1.24845	0.478	0.161	0.317	0.000296992	ENSSSAG00000004114	LOC106601861	nuclear GTPase SLIP-GC	0.024	0.348	0.626	0.29	2.09	2.03
	E6	0.784885	0.261	0.058	0.203	0.000328143	ENSSSAG00000072767	ifngr1l2	interferon gamma receptor 1-like 2	0.097	0.412	0.388	0.2	0.392	0.807
	E6	0.851431	0.326	0.085	0.241	0.000366042	ENSSSAG00000115956	ssbp4.1	NA	0.292	0.196	0.154	0.341	0.603	0.967
	E6	0.762231	0.304	0.076	0.228	0.000421354	ENSSSAG00000002658	itpka.2	NA	0.336	0.172	0.181	0.26	0.446	0.863
	E6	0.590123	0.239	0.049	0.19	0.000452746	ENSSSAG00000004548	cep290	NA	0.319	0.167	0.104	0.189	0.162	0.644
	E6	0.698525	0.217	0.043	0.174	0.00058511	ENSSSAG00000016373	ccnd2a.2	G1/S-specific cyclin-D2	0.005	0.066	0.152	0.158	0.608	0.727
	E6	1.14306	0.587	0.238	0.349	0.00059881	ENSSSAG00000003957	LOC106561659	CUGBP Elav-like family member 2	0.511	0.903	0.975	0.823	1.775	1.926
	E6	0.608001	0.239	0.051	0.188	0.000699641	ENSSSAG00000059161	tiam1b.2	NA	0.225	0.112	0.994	0.11	0.321	0.708
	E6	0.764111	0.326	0.087	0.239	0.000794234	ENSSSAG00000072139	nudt14.2	NA	0.117	0.268	0.27	0.339	0.714	0.898
	E6	0.763862	0.413	0.125	0.288	0.000794289	ENSSSAG00000064701	LOC100380746	eukaryotic translation initiation factor 4 gamma 1	0.308	0.571	0.728	0.521	0.835	1.091
	E6	0.88434	0.37	0.105	0.265	0.000806514	ENSSSAG00000031145	lrp4.1	NA	0.657	0.13	0.18	0.498	0.765	1.21
	E6	0.552369	0.217	0.043	0.174	0.000832593	ENSSSAG00000054626	usf1l	upstream stimulatory factor 1-like	0.24	0.136	0.09	0.152	0.203	0.584
	E6	1.02849	0.761	0.428	0.333	0.000885349	ENSSSAG00000077205	celf2.1	CUGBP Elav-like family member 2	1.43	1.477	1.218	1.185	1.673	2.208
	E6	0.769942	0.261	0.061	0.2	0.000919711	ENSSSAG00000015764	dennd5b.3	NA	0.084	0.113	0.107	0.275	0.608	0.815
	E6	0.88026	0.543	0.19	0.353	0.000934214	ENSSSAG00000053869	znrf2b.1	NA	0.849	0.735	0.454	0.565	0.797	1.396
	E6	0.755486	0.261	0.06	0.201	0.00105372	ENSSSAG00000069680	rnf145.1	NA	0.114	0.286	0.152	0.243	0.441	0.779
	E6	1.0559	0.522	0.203	0.319	0.0012235	ENSSSAG00000118445	st6gal2.3	ST6 beta-galactoside alpha-2,6-sialyltransferase 2	0.496	0.588	0.637	0.574	1.9	1.882
	E6	0.668048	0.5	0.17	0.33	0.00127845	ENSSSAG00000050672	stk4	Serine/threonine-protein kinase 4	0.363	0.842	0.673	0.573	1.03	1.165
	E6	0.840947	0.283	0.07	0.213	0.0013661	ENSSSAG00000055973	setdb1a	histone-lysine N-methyltransferase SETDB1-B-like	0.237	0.177	0.141	0.396	0.447	0.881
	E6	0.568682	0.217	0.045	0.172	0.00149713	ENSSSAG00000079179	slc12a7b.1	NA	0.015	0.078	0.045	0.061	0.515	0.594
	E6	0.583839	0.261	0.062	0.199	0.00193426	ENSSSAG00000095946	trak1a.1	NA	0.162	0.388	0.09	0.066	0.377	0.663
	E6	1.20851	0.522	0.209	0.313	0.00206292	ENSSSAG00000090727	adam10a.2	disintegrin and metalloproteinase domain-containing protein 10-like	0.232	0.845	1.165	0.825	1.519	1.772
	E6	1.16557	0.304	0.085	0.219	0.00232175	ENSSSAG00000053590	myb.2	NA	0.001	0.109	0.337	0.112	1.039	1.264
	E6	0.896323	0.652	0.293	0.359	0.00247123	ENSSSAG00000065776	jade2.1	NA	1.019	0.826	0.801	1.563	1.377	1.76
	E6	0.834597	0.413	0.136	0.277	0.00275033	ENSSSAG00000001261	clcn7.2	NA	0.643	0.471	0.218	0.551	0.498	1.131
	E6	1.23732	0.5	0.188	0.312	0.00283929	ENSSSAG00000103459	cdkal1	NA	0.562	0.504	0.571	0.804	1.261	1.683
	E6	0.540636	0.261	0.063	0.198	0.00316925	ENSSSAG00000057703	srsf5a	serine and arginine rich splicing factor 5a	0.105	0.102	0.241	0.222	0.594	0.66
	E6	0.875853	0.935	0.579	0.356	0.00320994	ENSSSAG00000081196	gnai2	guanine nucleotide binding protein (G protein), alpha inhibiting activity polypeptide 2	1.812	2.07	2.083	1.997	2.32	2.655
	E6	0.958362	0.326	0.094	0.232	0.0036007	ENSSSAG00000071787	dnmt3bb.1.2	DNA (cytosine-5)-methyltransferase 3B-like	0.018	0.148	0.321	0.091	1.062	1.14
	E6	0.689586	0.239	0.056	0.183	0.00362427	ENSSSAG00000078390	pola1	polymerase (DNA directed), alpha 1	0.058	0.112	0.083	0.119	0.512	0.703
	E6	0.906273	0.348	0.103	0.245	0.00420284	ENSSSAG00000056411	pip5k1ca	phosphatidylinositol-4-phosphate 5-kinase, type I, gamma a	0.323	0.364	0.417	0.177	0.668	1.068
	E6	1.63066	0.413	0.145	0.268	0.00513529	ENSSSAG00000059637	cd9 antigen-like	CD9 antigen-like	0.127	1.155	1.225	0.568	1.564	2.111
	E6	0.693359	0.261	0.066	0.195	0.00594174	ENSSSAG00000065551	slc36a1.2	NA	0.1	0.152	0.269	0.314	0.591	0.775
	E6	0.649961	0.63	0.254	0.376	0.00601057	ENSSSAG00000078396	slc6a6b.2	NA	0.281	1.554	1.561	0.596	1.961	1.771
	E6	0.625989	0.217	0.048	0.169	0.00622284	ENSSSAG00000083541	gpr4.2	G-protein coupled receptor 4-like	0	0.02	0	0.007	0.637	0.668
	E6	0.679847	0.283	0.074	0.209	0.00645843	ENSSSAG00000053308	antxr2a.1	NA	0.274	0.054	0.193	0.303	0.517	0.791
	E6	0.711796	0.261	0.067	0.194	0.00669637	ENSSSAG00000006090	tmem163b.2	NA	0.002	0.03	0.179	0.062	0.723	0.777
	E6	0.704644	0.261	0.067	0.194	0.00809695	ENSSSAG00000059731	poc1a	NA	0.053	0.055	0.09	0.086	0.735	0.795
	E6	0.824347	0.37	0.121	0.249	0.00814639	ENSSSAG00000070925	wdr43.2	NA	0.159	0.509	0.612	0.597	0.888	1.092
	E6	0.871232	0.304	0.086	0.218	0.00822911	ENSSSAG00000040235	dub	NA	0	0.061	0.078	0.068	1.031	1.038
	E6	0.842526	0.391	0.128	0.263	0.00831964	ENSSSAG00000075410	zranb2	zinc finger, RAN-binding domain containing 2	0.336	0.432	0.407	0.526	0.843	1.121
	E6	0.701783	0.413	0.138	0.275	0.00838759	ENSSSAG00000004832	kdm5a.1	lysine demethylase 5A	0.596	0.466	0.384	0.715	0.586	1.057
	E6	1.06621	0.587	0.261	0.326	0.00857873	ENSSSAG00000002556	diaph1.2	NA	0.611	0.665	1.314	1.101	1.696	1.859
	E6	0.629208	0.304	0.085	0.219	0.00913463	ENSSSAG00000004561	trpv1	transient receptor potential cation channel subfamily V member 1	0.011	0.1	0.1	0.058	1.018	0.871
	E6	0.814436	0.435	0.151	0.284	0.00984545	ENSSSAG00000002560	prkd2.1	NA	0.493	0.656	0.49	0.681	0.781	1.185
	E6	0.707853	0.674	0.284	0.39	0.0103343	ENSSSAG00000120516	acin1a.1	NA	0.945	1.065	0.766	0.884	1.185	1.52
	E6	0.575653	0.217	0.05	0.167	0.0109629	ENSSSAG00000039388	LOC106590324	T-cell acute lymphocytic leukemia protein 1-like	0.011	0.145	0.268	0.164	0.432	0.591
	E6	1.12944	0.543	0.238	0.305	0.0109958	ENSSSAG00000000363	grb2	growth factor receptor-bound protein 2	0.542	0.755	1.068	0.701	1.655	1.842
	E6	0.798572	0.283	0.079	0.204	0.0115013	ENSSSAG00000052417	ly75.1	NA	0.139	0.245	0.718	0.373	0.519	0.879
	E6	0.7404	0.478	0.179	0.299	0.0119649	ENSSSAG00000009623	susd6.4	NA	0.333	1.007	0.897	0.393	1.019	1.238
	E6	0.547054	0.217	0.05	0.167	0.0162571	ENSSSAG00000039321	acox1.2	NA	0.174	0.146	0.069	0.283	0.287	0.584
	E6	0.673525	0.261	0.069	0.192	0.0163242	ENSSSAG00000061432	stag2	cohesin subunit SA-2	0.264	0.286	0.182	0.242	0.354	0.756
	E6	0.646193	0.457	0.164	0.293	0.016338	ENSSSAG00000119597	ENSSSAG00000119597	NA	0.565	0.445	0.471	0.777	0.86	1.099
	E6	0.572316	0.326	0.096	0.23	0.0164419	ENSSSAG00000005798	smad3.1	NA	0.411	0.205	0.24	0.463	0.479	0.794
	E6	0.571884	0.457	0.161	0.296	0.017696	ENSSSAG00000049859	add1.2	alpha-adducin-like	0.401	0.619	0.817	0.82	0.973	1.072
	E6	0.69439	0.261	0.069	0.192	0.0182515	ENSSSAG00000007491	transcription termination factor 1-like	transcription termination factor 1-like	0.079	0.133	0.211	0.128	0.691	0.795
	E6	0.650491	0.37	0.12	0.25	0.0198315	ENSSSAG00000069127	ptbp1a	polypyrimidine tract-binding protein 1-like	0.268	0.469	0.683	0.512	0.864	0.991
	E6	0.912998	0.348	0.113	0.235	0.0199584	ENSSSAG00000114929	ENSSSAG00000114929	NA	0.081	0.227	0.311	0.19	1.187	1.205
	E6	0.563108	0.283	0.077	0.206	0.0210836	ENSSSAG00000098242	zcchc7.1	NA	0.191	0.334	0.137	0.371	0.511	0.714
	E6	1.29319	0.283	0.086	0.197	0.0224063	ENSSSAG00000006851	fgd3.2	FYVE, RhoGEF and PH domain-containing protein 3-like	0.349	0.097	0.39	0.541	0.536	1.283
	E6	0.657758	0.435	0.153	0.282	0.0254286	ENSSSAG00000063014	map3k1.1	NA	0.648	0.599	0.442	0.777	0.65	1.095
	E6	0.672553	0.413	0.144	0.269	0.0278344	ENSSSAG00000081371	dock11.2	NA	0.091	0.324	0.566	0.198	1.349	1.152
	E6	0.667262	0.261	0.071	0.19	0.0303708	ENSSSAG00000050927	rpa1.1	replication protein A 70 kDa DNA-binding subunit-like	0.118	0.151	0.283	0.25	0.577	0.756
	E6	0.687678	0.304	0.091	0.213	0.030804	ENSSSAG00000064579	rcbtb2	regulator of chromosome condensation (RCC1) and BTB (POZ) domain containing protein 2	0.181	0.496	0.483	0.351	0.571	0.861
	E6	0.641831	0.413	0.143	0.27	0.0309006	ENSSSAG00000078559	ttc33.1	NA	0.552	0.417	0.2	0.49	0.808	1.043
	E6	0.705645	0.304	0.089	0.215	0.0332396	ENSSSAG00000110312	ENSSSAG00000110312	NA	0.428	0.347	0.378	0.513	0.334	0.88
	E6	0.58834	0.261	0.069	0.192	0.0333797	ENSSSAG00000085976	ENSSSAG00000085976	NA	0.071	0.156	0.25	0.281	0.744	0.753
	E6	0.695721	0.326	0.103	0.223	0.0334231	ENSSSAG00000072671	etnk1.2	NA	0.254	0.371	0.432	0.426	0.665	0.908
	E6	0.684504	0.304	0.091	0.213	0.0349272	ENSSSAG00000085436	prkcbb.3	NA	0.159	0.363	0.292	0.341	0.673	0.856
	E6	0.723802	0.239	0.063	0.176	0.0376232	ENSSSAG00000086351	ENSSSAG00000086351	NA	0.135	0.21	0.405	0.288	0.446	0.77
	E6	0.775168	0.304	0.093	0.211	0.0393499	ENSSSAG00000072025	apbb1ip.2	amyloid beta (A4) precursor protein-binding, family B, member 1 interacting protein	0.016	0.126	0.198	0.094	1.005	0.975
	E6	0.623948	0.261	0.07	0.191	0.0401312	ENSSSAG00000011338	tba1a	Tubulin alpha-1A chain	0.098	0.205	0.221	0.315	0.862	0.846
	E6	1.08767	0.478	0.201	0.277	0.0414188	ENSSSAG00000116038	antxr2a.2	NA	0.651	0.614	0.82	0.71	1.055	1.546
	E6	0.593286	0.304	0.091	0.213	0.0445046	ENSSSAG00000005830	cdc5l.1	NA	0.269	0.321	0.415	0.35	0.545	0.787
	E6	0.582074	0.239	0.062	0.177	0.0446551	ENSSSAG00000038552	atp11b.1	NA	0.186	0.14	0.111	0.205	0.426	0.656
