## Supplemental table 7 for "Virus-inclusive single-nucleus RNA sequencing reveals two distinct endothelial response patterns in infectious salmon anaemia"

### Sheet: S7 - DEGs Endo Subpop Pairs
	Ensembl id	Gene	Product	baseMean	log2FoldChange	lfcSE	stat	pvalue	padj	cluster comparision
	ENSSSAG00000082064	ugp2b.1		156.376	1.42395	0.327981	4.34157	1.41469e-05	0.000606145	E1E3_Inf vs E1_ctrl
	ENSSSAG00000114975	actn1.1		116.048	-1.54621	0.352825	-4.38236	1.17402e-05	0.0005165	E1E3_Inf vs E1_ctrl
	ENSSSAG00000002773	ccl19b.1	C-C motif chemokine 19-like	39.1643	2.88464	0.861539	3.34824	0.000813261	0.0162674	E1E3_Inf vs E1_ctrl
	ENSSSAG00000035308	marchf3	membrane associated ring-CH-type finger 3	9.00835	5.96775	1.8947	3.14971	0.00163431	0.0273594	E1E3_Inf vs E1_ctrl
	ENSSSAG00000000380	ankfn1.1	ankyrin repeat and fibronectin type III domain containing 1	29.1537	-2.74687	0.646683	-4.24763	2.16041e-05	0.000858474	E1E3_Inf vs E1_ctrl
	ENSSSAG00000099892	coq4.1	coenzyme Q4 homolog (S. cerevisiae)	15.092	6.42118	1.80131	3.56474	0.000364221	0.00861426	E1E3_Inf vs E1_ctrl
	ENSSSAG00000107074	macrod2		1051.93	1.21172	0.244488	4.95616	7.18998e-07	5.06106e-05	E1E3_Inf vs E1_ctrl
	ENSSSAG00000118777	cbx7b.1		14.4598	2.75646	0.881166	3.1282	0.00175879	0.0289036	E1E3_Inf vs E1_ctrl
	ENSSSAG00000007559	mcph1.1	microcephalin 1	18.7659	3.06502	0.926003	3.30995	0.000933133	0.0181018	E1E3_Inf vs E1_ctrl
	ENSSSAG00000007593	angpt2a.1		37.0261	7.80618	1.26918	6.15058	7.72023e-10	1.06655e-07	E1E3_Inf vs E1_ctrl
	ENSSSAG00000066152	stom.1		22.9473	-2.02054	0.653456	-3.09208	0.0019876	0.0313896	E1E3_Inf vs E1_ctrl
	ENSSSAG00000004275	nrxn1.1		685.758	-1.09159	0.308784	-3.53512	0.000407586	0.0094287	E1E3_Inf vs E1_ctrl
	ENSSSAG00000004938	rhbdf1b.1	Rhomboid-like protease 4	27.4753	7.23713	1.56872	4.61341	3.96117e-06	0.000217673	E1E3_Inf vs E1_ctrl
	ENSSSAG00000007181	fbxo9.1		7.59147	-4.37979	1.40726	-3.11229	0.00185644	0.0300706	E1E3_Inf vs E1_ctrl
	ENSSSAG00000062925	il31r	Interleukin-31 receptor A	14.8499	5.37328	1.5522	3.46172	0.000536744	0.0117023	E1E3_Inf vs E1_ctrl
	ENSSSAG00000076953	akap6.1	A-kinase anchoring protein 6	48.285	-3.18016	0.768017	-4.14074	3.46187e-05	0.00127933	E1E3_Inf vs E1_ctrl
	ENSSSAG00000077677	hmdh	3-hydroxy-3-methylglutaryl-coenzyme A reductase	11.7887	3.46976	1.20052	2.89021	0.0038498	0.0499629	E1E3_Inf vs E1_ctrl
	ENSSSAG00000076695	sptlc1	serine palmitoyltransferase, long chain base subunit 1	10.9776	4.04331	1.30255	3.10416	0.00190823	0.030627	E1E3_Inf vs E1_ctrl
	ENSSSAG00000054828	apc.1	APC regulator of WNT signaling pathway	105.841	-1.05777	0.339969	-3.11137	0.00186221	0.0301173	E1E3_Inf vs E1_ctrl
	ENSSSAG00000000844	ifit8	interferon-induced protein with tetratricopeptide repeats 8	5.37896	6.9269	2.32814	2.9753	0.00292704	0.0418043	E1E3_Inf vs E1_ctrl
	ENSSSAG00000078539	rnf213a.1		521.247	3.17735	0.392211	8.10111	5.44613e-16	3.09634e-13	E1E3_Inf vs E1_ctrl
	ENSSSAG00000067044	socs3.1		72.8014	4.83972	0.502878	9.62404	6.32966e-22	1.16956e-18	E1E3_Inf vs E1_ctrl
	ENSSSAG00000054485	ENSSSAG00000054485		31.3707	-2.11219	0.644742	-3.27603	0.00105278	0.0195997	E1E3_Inf vs E1_ctrl
	ENSSSAG00000004364	tnfaip2	TNF alpha induced protein 2	32.8958	5.68483	1.16843	4.86537	1.14243e-06	7.34233e-05	E1E3_Inf vs E1_ctrl
	ENSSSAG00000092927	fosl2.1		46.5962	3.48832	0.7865	4.43524	9.197e-06	0.000420898	E1E3_Inf vs E1_ctrl
	ENSSSAG00000054720	ahctf1.1	AT-hook containing transcription factor 1	14.1889	3.63605	1.15081	3.15955	0.00158014	0.026942	E1E3_Inf vs E1_ctrl
	ENSSSAG00000040444	odc1.1		18.7567	5.77441	1.70414	3.38847	0.000702845	0.01447	E1E3_Inf vs E1_ctrl
	ENSSSAG00000074526	arrestin domain-containing protein 3-like	arrestin domain-containing protein 3-like	8.48242	5.18692	1.75262	2.95952	0.00308114	0.0430893	E1E3_Inf vs E1_ctrl
	ENSSSAG00000001166	stk32c.1		90.6182	-1.59048	0.549418	-2.89486	0.00379333	0.0495783	E1E3_Inf vs E1_ctrl
	ENSSSAG00000066759	lmo4a.1	LIM domain only 4a	29.5046	-2.37065	0.616541	-3.84508	0.000120514	0.00364036	E1E3_Inf vs E1_ctrl
	ENSSSAG00000078046	slc24a3.1		85.8977	-1.94851	0.492482	-3.95652	7.60507e-05	0.00248713	E1E3_Inf vs E1_ctrl
	ENSSSAG00000042714	dnmt3ab.1		62.7365	-1.61291	0.427868	-3.76963	0.000163489	0.0046672	E1E3_Inf vs E1_ctrl
	ENSSSAG00000076338	tnr6	Tumor necrosis factor receptor superfamily member 6	22.5966	2.32107	0.726037	3.1969	0.00138911	0.0243657	E1E3_Inf vs E1_ctrl
	ENSSSAG00000000051	si:dkey-33c12.4		107.481	3.88406	0.481708	8.06311	7.43765e-16	4.07197e-13	E1E3_Inf vs E1_ctrl
	ENSSSAG00000007046	tsn14	Tetraspanin-14	13.6117	5.46743	1.74899	3.12605	0.00177173	0.0290046	E1E3_Inf vs E1_ctrl
	ENSSSAG00000114490	ENSSSAG00000114490		7.57548	6.01051	1.89532	3.17125	0.00151786	0.0260892	E1E3_Inf vs E1_ctrl
	ENSSSAG00000001848	rnf213b		229.241	1.73787	0.527574	3.29408	0.000987451	0.0187239	E1E3_Inf vs E1_ctrl
	ENSSSAG00000002008	mkk6b		28.4754	-2.46145	0.599534	-4.1056	4.03266e-05	0.00146105	E1E3_Inf vs E1_ctrl
	ENSSSAG00000094436	paplna.1		19.711	-2.20497	0.747851	-2.9484	0.00319421	0.0439635	E1E3_Inf vs E1_ctrl
	ENSSSAG00000106651	kdelr2b.1		6.0798	5.59165	1.84147	3.03652	0.00239324	0.0362097	E1E3_Inf vs E1_ctrl
	ENSSSAG00000008455	ggt5	gamma-glutamyltransferase 5	284.442	-1.06705	0.322517	-3.30851	0.00093795	0.0181476	E1E3_Inf vs E1_ctrl
	ENSSSAG00000003022	bnip3lb.1		109.28	-1.34611	0.383055	-3.51416	0.00044115	0.0100479	E1E3_Inf vs E1_ctrl
	ENSSSAG00000047449	LOC106569993	uncharacterized LOC106569993	9.11897	7.57914	1.78995	4.23426	2.29301e-05	0.000903874	E1E3_Inf vs E1_ctrl
	ENSSSAG00000109270	june.1		33.8478	6.82479	1.66704	4.09395	4.24077e-05	0.00152523	E1E3_Inf vs E1_ctrl
	ENSSSAG00000098435	mob3b.1		10.3828	3.53634	1.01909	3.4701	0.000520255	0.0114611	E1E3_Inf vs E1_ctrl
	ENSSSAG00000003451	bag5.1		16.168	6.71984	1.98957	3.37754	0.000731378	0.014974	E1E3_Inf vs E1_ctrl
	ENSSSAG00000000317	pyroxd2	pyridine nucleotide-disulphide oxidoreductase domain 2	10.6427	-2.88807	0.992247	-2.91063	0.00360697	0.047819	E1E3_Inf vs E1_ctrl
	ENSSSAG00000115942	zgc:154058.1		234.235	-1.25661	0.334525	-3.75641	0.00017237	0.00488117	E1E3_Inf vs E1_ctrl
	ENSSSAG00000033263	ccdc88a.1		50.3061	2.38495	0.726127	3.28448	0.00102172	0.0191624	E1E3_Inf vs E1_ctrl
	ENSSSAG00000086523	ENSSSAG00000086523		34.7204	3.69227	1.11266	3.31843	0.000905254	0.0176304	E1E3_Inf vs E1_ctrl
	ENSSSAG00000070171	wdr5.1		47.5051	1.6036	0.459568	3.48936	0.000484178	0.0108549	E1E3_Inf vs E1_ctrl
	ENSSSAG00000001875	prim2.1	DNA primase subunit 2	9.40166	3.09507	1.05926	2.92193	0.00347872	0.0466205	E1E3_Inf vs E1_ctrl
	ENSSSAG00000097864	pnn.1		20.6992	3.199	1.07583	2.97351	0.00294412	0.0418384	E1E3_Inf vs E1_ctrl
	ENSSSAG00000040699	itga1.1		49.9045	-1.77653	0.481591	-3.68888	0.00022524	0.0060317	E1E3_Inf vs E1_ctrl
	ENSSSAG00000043505	cysteine-rich motor neuron 1 protein-like.1	cysteine-rich motor neuron 1 protein-like	7.2782	6.79464	2.27336	2.98881	0.00280071	0.0405883	E1E3_Inf vs E1_ctrl
	ENSSSAG00000063913	ddx21.1		9.67426	4.14818	1.3033	3.18284	0.0014584	0.0253029	E1E3_Inf vs E1_ctrl
	ENSSSAG00000073990	pik3r1.1	phosphoinositide-3-kinase, regulatory subunit 1 (alpha)	7.6564	4.6089	1.51044	3.05137	0.00227798	0.0347504	E1E3_Inf vs E1_ctrl
	ENSSSAG00000077274	ccar2		7.40348	5.27903	1.52228	3.46783	0.000524675	0.011507	E1E3_Inf vs E1_ctrl
	ENSSSAG00000001124	dpf2.1		17.562	3.56743	0.808724	4.41118	1.02808e-05	0.000459127	E1E3_Inf vs E1_ctrl
	ENSSSAG00000003155	sh3bp2.1	SH3 domain-binding protein 2-like	6.08743	6.9405	1.94329	3.57152	0.000354921	0.00842126	E1E3_Inf vs E1_ctrl
	ENSSSAG00000121849	smad7.1	mothers against decapentaplegic homolog 7-like	68.717	1.44081	0.466766	3.08678	0.00202335	0.0317507	E1E3_Inf vs E1_ctrl
	ENSSSAG00000096134	sh3glb2		27.6823	-1.87064	0.599559	-3.12003	0.00180835	0.0295044	E1E3_Inf vs E1_ctrl
	ENSSSAG00000056139	sptan1.1	spectrin alpha, non-erythrocytic 1	34.8946	2.82061	0.855395	3.29744	0.000975707	0.0185862	E1E3_Inf vs E1_ctrl
	ENSSSAG00000063172	kyat1	kynurenine aminotransferase 1	7.26881	7.12028	1.91202	3.72396	0.000196119	0.00545956	E1E3_Inf vs E1_ctrl
	ENSSSAG00000000519	ENSSSAG00000000519		62.1865	2.05425	0.526245	3.90361	9.47703e-05	0.00301092	E1E3_Inf vs E1_ctrl
	ENSSSAG00000068432	LOC106613236	NACHT and WD repeat domain-containing protein 2-like	22.2755	4.11165	0.96505	4.26056	2.0392e-05	0.000819114	E1E3_Inf vs E1_ctrl
	ENSSSAG00000003719	snx14.1	sorting nexin-14-like	7.33787	-3.78878	1.29686	-2.92149	0.00348356	0.046643	E1E3_Inf vs E1_ctrl
	ENSSSAG00000002405	luzp1.2		70.3983	1.92831	0.499135	3.86331	0.000111863	0.00343939	E1E3_Inf vs E1_ctrl
	ENSSSAG00000004412	si:ch211-266g18.9		81.6918	-1.05073	0.360243	-2.91673	0.0035372	0.047233	E1E3_Inf vs E1_ctrl
	ENSSSAG00000119059	pank2		6.88532	4.45827	1.51158	2.94941	0.00318378	0.0439246	E1E3_Inf vs E1_ctrl
	ENSSSAG00000039659	rnf44.1		26.3936	-2.56023	0.833389	-3.07207	0.00212581	0.0330079	E1E3_Inf vs E1_ctrl
	ENSSSAG00000067390	si:ch211-153b23.5.1		10.8454	5.21072	1.72724	3.01679	0.00255465	0.0381443	E1E3_Inf vs E1_ctrl
	ENSSSAG00000116254	sh3bgrl.1		238.325	1.4606	0.352261	4.14635	3.37822e-05	0.00125155	E1E3_Inf vs E1_ctrl
	ENSSSAG00000004899	irs1		37.8464	-2.55123	0.544862	-4.68235	2.83609e-06	0.000164404	E1E3_Inf vs E1_ctrl
	ENSSSAG00000097782	lpar4.1		11.8722	-2.54261	0.874273	-2.90825	0.00363453	0.0480982	E1E3_Inf vs E1_ctrl
	ENSSSAG00000101604	pura		50.2525	2.37643	0.552084	4.30446	1.67392e-05	0.000697013	E1E3_Inf vs E1_ctrl
	ENSSSAG00000118754	si:dkey-40g16.6.1		33.794	9.1168	1.59913	5.70111	1.19027e-08	1.29372e-06	E1E3_Inf vs E1_ctrl
	ENSSSAG00000061334	rnf4.1		16.494	4.14306	1.40866	2.94114	0.00327009	0.0446751	E1E3_Inf vs E1_ctrl
	ENSSSAG00000053793	bcas3.1		87.9463	-1.49867	0.394446	-3.79944	0.000145025	0.00422	E1E3_Inf vs E1_ctrl
	ENSSSAG00000063146	tnip1.1	TNFAIP3-interacting protein 1-like	23.6756	5.78657	1.85773	3.11486	0.00184032	0.029927	E1E3_Inf vs E1_ctrl
	ENSSSAG00000043732	ralgapa2.2	Ral GTPase activating protein catalytic subunit alpha 2	758.568	-1.31856	0.207161	-6.36489	1.95425e-10	2.94773e-08	E1E3_Inf vs E1_ctrl
	ENSSSAG00000088560	crk.1	v-crk sarcoma virus CT10 oncogene homolog (avian)	4.64212	6.34627	2.08261	3.04727	0.00230932	0.0351922	E1E3_Inf vs E1_ctrl
	ENSSSAG00000047939	dlc.1		145.366	1.02105	0.320654	3.18428	0.00145116	0.0252366	E1E3_Inf vs E1_ctrl
	ENSSSAG00000004100	ampm1	Methionine aminopeptidase 1	43.4988	2.28466	0.627544	3.64064	0.000271966	0.0068957	E1E3_Inf vs E1_ctrl
	ENSSSAG00000099727	st3gal4.1		56.5928	-1.91754	0.5413	-3.54246	0.000396412	0.00925712	E1E3_Inf vs E1_ctrl
	ENSSSAG00000005611	tisb.2	Butyrate response factor 1	27.2086	5.43801	1.25078	4.3477	1.3757e-05	0.000592874	E1E3_Inf vs E1_ctrl
	ENSSSAG00000049500	brca2	BRCA2 DNA repair associated	71.1851	-1.36894	0.411153	-3.32953	0.000869939	0.0171231	E1E3_Inf vs E1_ctrl
	ENSSSAG00000121476	clic2.1		68.3785	1.48561	0.503747	2.94912	0.00318679	0.0439246	E1E3_Inf vs E1_ctrl
	ENSSSAG00000044215	si:dkeyp-118h9.7	sacsin-like	615.817	4.32511	0.516001	8.38197	5.20497e-17	3.49727e-14	E1E3_Inf vs E1_ctrl
	ENSSSAG00000086992	zinc finger protein 239-like.2	zinc finger protein 239-like	72.3542	4.64217	0.664328	6.98777	2.79292e-12	6.21337e-10	E1E3_Inf vs E1_ctrl
	ENSSSAG00000068880	tiparp.1		107.538	2.05905	0.402085	5.12093	3.04027e-07	2.42926e-05	E1E3_Inf vs E1_ctrl
	ENSSSAG00000106042	hem3.1	hydroxymethylbilane synthase, b	5.75477	6.779	1.96515	3.4496	0.000561411	0.0121219	E1E3_Inf vs E1_ctrl
	ENSSSAG00000046073	rps6ka1.2		90.7868	-1.30282	0.404041	-3.22449	0.00126199	0.0226944	E1E3_Inf vs E1_ctrl
	ENSSSAG00000043510	il1rap		15.3121	2.58197	0.865964	2.98161	0.00286735	0.0412326	E1E3_Inf vs E1_ctrl
	ENSSSAG00000005581	dusp1.1		46.9542	2.61695	0.686701	3.8109	0.000138465	0.00407726	E1E3_Inf vs E1_ctrl
	ENSSSAG00000009635	samd4a.2		152.835	2.55476	0.398841	6.40545	1.49923e-10	2.38296e-08	E1E3_Inf vs E1_ctrl
	ENSSSAG00000007886	cmpk2	cytidine monophosphate (UMP-CMP) kinase 2, mitochondrial	31.0265	9.19615	1.74873	5.25875	1.45037e-07	1.29153e-05	E1E3_Inf vs E1_ctrl
	ENSSSAG00000081990	fosl2.2		19.5806	7.49169	1.6121	4.64716	3.36541e-06	0.000192481	E1E3_Inf vs E1_ctrl
	ENSSSAG00000092004	aplp2		56.0326	3.95659	0.574477	6.88729	5.68635e-12	1.14631e-09	E1E3_Inf vs E1_ctrl
	ENSSSAG00000064230	lgmn.2		87.5448	-3.9216	0.444416	-8.82417	1.10278e-18	1.01883e-15	E1E3_Inf vs E1_ctrl
	ENSSSAG00000041691	sh3tc2.1	SH3 domain and tetratricopeptide repeat-containing protein 2-like	314.116	-1.17849	0.320717	-3.67455	0.000238271	0.00623384	E1E3_Inf vs E1_ctrl
	ENSSSAG00000050722	slc44a1b.1		6.99414	6.24095	1.80734	3.45311	0.000554154	0.012011	E1E3_Inf vs E1_ctrl
	ENSSSAG00000070052	myo18ab.1	unconventional myosin-XVIIIa-like	368.463	1.05788	0.287813	3.67558	0.000237307	0.00622978	E1E3_Inf vs E1_ctrl
	ENSSSAG00000088713	irf2bp1.1		4.11192	5.98645	2.06345	2.90119	0.00371746	0.0488893	E1E3_Inf vs E1_ctrl
	ENSSSAG00000120021	efnb1.1		110.499	-2.15476	0.68537	-3.14394	0.00166689	0.0277164	E1E3_Inf vs E1_ctrl
	ENSSSAG00000008371	aspg.3	60 kDa lysophospholipase	726.899	6.02198	0.373361	16.1291	1.59379e-58	2.35594e-54	E1E3_Inf vs E1_ctrl
	ENSSSAG00000055828	dhrs13b.1.1	tapasin-related protein-like	17.5247	4.61435	1.00912	4.57266	4.81569e-06	0.000255145	E1E3_Inf vs E1_ctrl
	ENSSSAG00000002740	dock2.1		8.12304	6.91275	1.83046	3.7765	0.000159046	0.00458288	E1E3_Inf vs E1_ctrl
	ENSSSAG00000066542	mcamb.1		11.4717	6.44787	1.89894	3.39552	0.00068499	0.0141814	E1E3_Inf vs E1_ctrl
	ENSSSAG00000049805	nfkbiab.2	nuclear factor of kappa light polypeptide gene enhancer in B-cells inhibitor, alpha b	31.0442	3.2417	0.832532	3.89378	9.86952e-05	0.00311069	E1E3_Inf vs E1_ctrl
	ENSSSAG00000052752	ppp5c.1	protein phosphatase 5, catalytic subunit	30.9625	3.3432	0.678588	4.9267	8.36289e-07	5.74978e-05	E1E3_Inf vs E1_ctrl
	ENSSSAG00000083512	ube2d2.1		4.7971	6.00809	2.03725	2.94912	0.00318683	0.0439246	E1E3_Inf vs E1_ctrl
	ENSSSAG00000057351	aff2.1	AF4/FMR2 family, member 2	40.6171	-2.08847	0.638935	-3.26867	0.00108055	0.0198912	E1E3_Inf vs E1_ctrl
	ENSSSAG00000041858	ebf1.1		61.8404	5.96221	0.852997	6.98971	2.75448e-12	6.21337e-10	E1E3_Inf vs E1_ctrl
	ENSSSAG00000044455	itgb1bp1	integrin beta 1 binding protein 1	5.12198	5.61945	1.89385	2.9672	0.00300524	0.0424698	E1E3_Inf vs E1_ctrl
	ENSSSAG00000064580	arhb	low density lipoprotein receptor adapter protein 1-B	6.74314	4.32408	1.3199	3.27605	0.0010527	0.0195997	E1E3_Inf vs E1_ctrl
	ENSSSAG00000057291	lpin1.2		82.5889	1.65075	0.522946	3.15664	0.00159598	0.0271481	E1E3_Inf vs E1_ctrl
	ENSSSAG00000041134	myo7aa.1		38.8021	-1.91248	0.567512	-3.36993	0.000751865	0.0152666	E1E3_Inf vs E1_ctrl
	ENSSSAG00000004629	rap1gap2a.1		12.2165	4.60073	1.35851	3.38661	0.000707625	0.0145481	E1E3_Inf vs E1_ctrl
	ENSSSAG00000048067	rnaset2l	ribonuclease T2, like	16.4503	6.93933	1.9291	3.59719	0.000321677	0.00780792	E1E3_Inf vs E1_ctrl
	ENSSSAG00000002276	tnfaip2b		36.0256	2.89479	0.819737	3.53136	0.000413428	0.00953512	E1E3_Inf vs E1_ctrl
	ENSSSAG00000002298	exoc3l4.2		53.4279	5.28284	0.843634	6.262	3.80068e-10	5.56254e-08	E1E3_Inf vs E1_ctrl
	ENSSSAG00000102790	ENSSSAG00000102790		94.094	1.89881	0.481276	3.94537	7.96752e-05	0.00257153	E1E3_Inf vs E1_ctrl
	ENSSSAG00000071432	irf2.1	interferon regulatory factor 2	10.5347	5.94799	1.71172	3.47486	0.000511117	0.0112935	E1E3_Inf vs E1_ctrl
	ENSSSAG00000063247	arhgef6.1	rho guanine nucleotide exchange factor 6-like	52.5473	-1.84708	0.466819	-3.95674	7.59784e-05	0.00248713	E1E3_Inf vs E1_ctrl
	ENSSSAG00000043682	sorl1.1	sortilin related receptor 1	53.6944	4.88482	0.670099	7.2897	3.10653e-13	9.98275e-11	E1E3_Inf vs E1_ctrl
	ENSSSAG00000119216	tomm70a.1		39.9794	1.77444	0.523509	3.3895	0.000700192	0.0144574	E1E3_Inf vs E1_ctrl
	ENSSSAG00000079799	rubcn.1		56.4022	1.58656	0.529072	2.99877	0.00271073	0.0398008	E1E3_Inf vs E1_ctrl
	ENSSSAG00000010609	cat eye syndrome critical region protein 2-like	cat eye syndrome critical region protein 2-like	128.895	-1.21493	0.405053	-2.99944	0.00270477	0.039783	E1E3_Inf vs E1_ctrl
	ENSSSAG00000046652	arhgef18b.1	rho guanine nucleotide exchange factor 18-like	24.7079	3.49753	1.12461	3.10998	0.00187097	0.03016	E1E3_Inf vs E1_ctrl
	ENSSSAG00000079100	st3gal3a.1	ST3 beta-galactoside alpha-2,3-sialyltransferase 3	80.16	-1.10479	0.363149	-3.04225	0.00234814	0.0356368	E1E3_Inf vs E1_ctrl
	ENSSSAG00000099194	lpp.1		722.332	1.28445	0.299643	4.28661	1.81417e-05	0.000740802	E1E3_Inf vs E1_ctrl
	ENSSSAG00000075036	galectin-3-binding protein a-like	galectin-3-binding protein A-like	31.6286	1.72626	0.547254	3.15441	0.00160824	0.0272002	E1E3_Inf vs E1_ctrl
	ENSSSAG00000005461	lyve1b		68.6415	-2.22638	0.466446	-4.77307	1.81436e-06	0.000109469	E1E3_Inf vs E1_ctrl
	ENSSSAG00000051883	bcl6aa.1	B-cell lymphoma 6 protein-like	22.2342	9.10043	1.65201	5.50871	3.61479e-08	3.53867e-06	E1E3_Inf vs E1_ctrl
	ENSSSAG00000052777	ivns1abpa.1	influenza virus NS1A binding protein a	47.7469	6.76105	0.95	7.11689	1.10391e-12	2.91392e-10	E1E3_Inf vs E1_ctrl
	ENSSSAG00000063272	prkacb		14.5764	4.79524	1.25392	3.8242	0.000131196	0.00391785	E1E3_Inf vs E1_ctrl
	ENSSSAG00000010621	mfge8b.1		65.9553	3.54647	0.490535	7.2298	4.83715e-13	1.46503e-10	E1E3_Inf vs E1_ctrl
	ENSSSAG00000004955	furinb.1		103.769	-1.16326	0.372121	-3.12603	0.00177183	0.0290046	E1E3_Inf vs E1_ctrl
	ENSSSAG00000067000	sele.1		548.737	3.71773	0.524375	7.08982	1.34283e-12	3.30829e-10	E1E3_Inf vs E1_ctrl
	ENSSSAG00000068177	sema6bb.1		27.3426	-2.22206	0.63381	-3.50587	0.000455112	0.0102866	E1E3_Inf vs E1_ctrl
	ENSSSAG00000082185	ENSSSAG00000082185		146.069	-1.13031	0.319496	-3.53779	0.000403497	0.00937812	E1E3_Inf vs E1_ctrl
	ENSSSAG00000074849	rora.1		20.7583	-2.54843	0.851067	-2.99439	0.00274994	0.0401547	E1E3_Inf vs E1_ctrl
	ENSSSAG00000053119	eea1.1		92.9487	1.71703	0.446591	3.84476	0.000120672	0.00364036	E1E3_Inf vs E1_ctrl
	ENSSSAG00000046405	cyldl		17.0625	3.20282	0.872127	3.67243	0.000240258	0.00627472	E1E3_Inf vs E1_ctrl
	ENSSSAG00000028321	uchl5.1	ubiquitin carboxyl-terminal hydrolase L5	27.8011	3.23501	0.691684	4.677	2.91102e-06	0.000168088	E1E3_Inf vs E1_ctrl
	ENSSSAG00000050237	pde4cb.1		220.204	-1.27978	0.361088	-3.54422	0.00039377	0.00922457	E1E3_Inf vs E1_ctrl
	ENSSSAG00000053842	atp1b1.1		51.0527	3.92421	0.660251	5.94351	2.78985e-09	3.49488e-07	E1E3_Inf vs E1_ctrl
	ENSSSAG00000107509	rash.1	GTPase HRas	10.7761	4.6256	1.39314	3.32026	0.00089933	0.0175845	E1E3_Inf vs E1_ctrl
	ENSSSAG00000067014	lyam3.2		155.753	1.61607	0.458623	3.52375	0.000425482	0.00978145	E1E3_Inf vs E1_ctrl
	ENSSSAG00000054732	si:dkey-239i20.2		52.1152	2.17621	0.543281	4.00568	6.18394e-05	0.0021014	E1E3_Inf vs E1_ctrl
	ENSSSAG00000094080	tripartite motif-containing protein 47-like.1	tripartite motif-containing protein 47-like	37.9822	6.25933	1.0801	5.79512	6.82731e-09	7.70391e-07	E1E3_Inf vs E1_ctrl
	ENSSSAG00000046099	znrf1.1		15.4703	7.95529	1.709	4.65494	3.24072e-06	0.000186398	E1E3_Inf vs E1_ctrl
	ENSSSAG00000069414	cdh13.1	cadherin-13-like	52.4805	-2.19745	0.612776	-3.58606	0.000335713	0.00804296	E1E3_Inf vs E1_ctrl
	ENSSSAG00000095349	ENSSSAG00000095349		166.292	2.59996	0.512999	5.06815	4.01695e-07	3.06684e-05	E1E3_Inf vs E1_ctrl
	ENSSSAG00000111823	ENSSSAG00000111823		217.768	3.4287	0.447178	7.66741	1.75504e-14	8.10719e-12	E1E3_Inf vs E1_ctrl
	ENSSSAG00000062697	LOC106561065	tripartite motif-containing protein 16	13.0975	2.96839	0.991491	2.99386	0.00275472	0.0401547	E1E3_Inf vs E1_ctrl
	ENSSSAG00000005381	parp12a.1	poly [ADP-ribose] polymerase 12-like	107.738	2.83827	0.440977	6.43632	1.22408e-10	2.01048e-08	E1E3_Inf vs E1_ctrl
	ENSSSAG00000005440	tbxas1		95.6021	-1.40449	0.425639	-3.29973	0.000967764	0.0185064	E1E3_Inf vs E1_ctrl
	ENSSSAG00000114022	si:ch211-1a19.3.1		29.8586	4.63703	0.786586	5.89513	3.74376e-09	4.49921e-07	E1E3_Inf vs E1_ctrl
	ENSSSAG00000095730	ccnd2a.1		241.426	-2.46208	0.619181	-3.97635	6.99825e-05	0.00231168	E1E3_Inf vs E1_ctrl
	ENSSSAG00000046925	tut4.1	terminal uridylyltransferase 4-like	27.6654	2.13661	0.668239	3.19737	0.00138687	0.0243657	E1E3_Inf vs E1_ctrl
	ENSSSAG00000056446	nlrc5.1		74.8274	5.53234	0.723795	7.64352	2.11364e-14	9.20228e-12	E1E3_Inf vs E1_ctrl
	ENSSSAG00000108501	mmp15a.1		23.6724	2.94034	0.770056	3.81834	0.000134351	0.00398792	E1E3_Inf vs E1_ctrl
	ENSSSAG00000004251	dusp6.1	dual specificity phosphatase 6	16.6154	2.51648	0.797387	3.1559	0.00160001	0.0271749	E1E3_Inf vs E1_ctrl
	ENSSSAG00000071586	met.1	MET proto-oncogene, receptor tyrosine kinase	22.5975	2.35689	0.757108	3.11302	0.00185183	0.030048	E1E3_Inf vs E1_ctrl
	ENSSSAG00000058186	rps13.1		18.4808	4.4406	1.03252	4.30073	1.70233e-05	0.000706851	E1E3_Inf vs E1_ctrl
	ENSSSAG00000006501	klf2a.1		31.5347	5.54053	1.71968	3.22185	0.00127368	0.0228212	E1E3_Inf vs E1_ctrl
	ENSSSAG00000066487	atp13a3.1		85.4059	1.63535	0.448274	3.64811	0.00026418	0.00673294	E1E3_Inf vs E1_ctrl
	ENSSSAG00000092814	ENSSSAG00000092814		10.1925	7.23434	2.24947	3.21602	0.00129984	0.023094	E1E3_Inf vs E1_ctrl
	ENSSSAG00000086639	slc16a4.1		31.2318	-1.62977	0.546609	-2.9816	0.00286748	0.0412326	E1E3_Inf vs E1_ctrl
	ENSSSAG00000015626	rasgef1bb.2		29.3329	2.31101	0.732333	3.15568	0.00160123	0.0271749	E1E3_Inf vs E1_ctrl
	ENSSSAG00000110371	cables2b.1		235.934	-1.08562	0.368954	-2.94243	0.00325645	0.0445299	E1E3_Inf vs E1_ctrl
	ENSSSAG00000048701	zpr1.1		5.76406	5.38216	1.85032	2.90877	0.00362848	0.0480611	E1E3_Inf vs E1_ctrl
	ENSSSAG00000056888	LOC106566375	sarcolemmal membrane-associated protein-like	22.0489	6.20019	1.27238	4.87291	1.09969e-06	7.17235e-05	E1E3_Inf vs E1_ctrl
	ENSSSAG00000106709	emc1.1		8.83514	3.68594	1.13375	3.2511	0.00114961	0.0208766	E1E3_Inf vs E1_ctrl
	ENSSSAG00000030121	rabgap1.2		77.5016	-1.39146	0.453609	-3.06753	0.00215837	0.0333735	E1E3_Inf vs E1_ctrl
	ENSSSAG00000045742	LOC106566739	proteasome 20S subunit alpha 7	12.7763	8.11728	2.17067	3.73954	0.00018436	0.00519088	E1E3_Inf vs E1_ctrl
	ENSSSAG00000011048	fam168a.2		43.6364	-1.62778	0.482311	-3.37496	0.000738274	0.0150943	E1E3_Inf vs E1_ctrl
	ENSSSAG00000109902	dlg2.1		52.7854	2.2491	0.5209	4.31773	1.57646e-05	0.000663908	E1E3_Inf vs E1_ctrl
	ENSSSAG00000072583	pim1.1		29.458	3.23268	0.715048	4.52092	6.15716e-06	0.00030733	E1E3_Inf vs E1_ctrl
	ENSSSAG00000075198	lars1b	leucyl-tRNA synthetase 1b	21.3254	5.42848	1.22032	4.4484	8.65107e-06	0.000400878	E1E3_Inf vs E1_ctrl
	ENSSSAG00000078059	mapk2	MAP kinase-activated protein kinase 2-like	84.5835	2.3845	0.650269	3.66695	0.000245461	0.00637682	E1E3_Inf vs E1_ctrl
	ENSSSAG00000044359	flna.1	filamin A, alpha (actin binding protein 280)	254.211	1.50623	0.514819	2.92574	0.00343636	0.0463047	E1E3_Inf vs E1_ctrl
	ENSSSAG00000006943	LOC106567680	GTPase IMAP family member 8-like	13.3683	8.51768	1.71353	4.97085	6.66607e-07	4.78925e-05	E1E3_Inf vs E1_ctrl
	ENSSSAG00000058211	sgcd.1		21.6305	-3.25052	0.706387	-4.60161	4.19245e-06	0.000227841	E1E3_Inf vs E1_ctrl
	ENSSSAG00000069972	id1.1	DNA-binding protein inhibitor ID-1-like	108.086	1.56694	0.526335	2.97708	0.00291004	0.0416824	E1E3_Inf vs E1_ctrl
	ENSSSAG00000063454	arvcfa.2		50.8446	-2.16448	0.456406	-4.74246	2.11141e-06	0.000124844	E1E3_Inf vs E1_ctrl
	ENSSSAG00000084815	tp53inp2	tumor protein p53 inducible nuclear protein 2	29.1166	-2.35297	0.66908	-3.51673	0.000436896	0.00996636	E1E3_Inf vs E1_ctrl
	ENSSSAG00000070048	sulf2b.1		20.9134	-2.8491	0.969762	-2.93794	0.00330403	0.0450555	E1E3_Inf vs E1_ctrl
	ENSSSAG00000063449	fam222ba.1		15.9819	8.18676	1.82841	4.47752	7.55151e-06	0.000354369	E1E3_Inf vs E1_ctrl
	ENSSSAG00000086966	ENSSSAG00000086966		3.93996	6.16141	2.0813	2.96037	0.00307269	0.0430118	E1E3_Inf vs E1_ctrl
	ENSSSAG00000041397	dgkaa.1		81.3012	1.92674	0.612075	3.14788	0.00164459	0.0274695	E1E3_Inf vs E1_ctrl
	ENSSSAG00000068972	plekhn1.1	pleckstrin homology domain-containing family N member 1-like	42.7069	4.25262	0.845514	5.02963	4.91431e-07	3.68748e-05	E1E3_Inf vs E1_ctrl
	ENSSSAG00000077443	mgll.1		132.293	2.242	0.554126	4.04602	5.20969e-05	0.00182056	E1E3_Inf vs E1_ctrl
	ENSSSAG00000090048	slc38a5b.1		10.5272	4.4129	1.34285	3.28623	0.00101538	0.0190717	E1E3_Inf vs E1_ctrl
	ENSSSAG00000048630	uckl1		128.362	4.82804	0.651465	7.41105	1.253e-13	4.11598e-11	E1E3_Inf vs E1_ctrl
	ENSSSAG00000107541	ENSSSAG00000107541		130.402	1.6673	0.438224	3.80468	0.000141989	0.00414799	E1E3_Inf vs E1_ctrl
	ENSSSAG00000058121	irf1	interferon regulatory factor 1	140.425	4.01689	0.806146	4.98283	6.26603e-07	4.54042e-05	E1E3_Inf vs E1_ctrl
	ENSSSAG00000064283	renbp		30.9479	-2.26895	0.571942	-3.9671	7.27521e-05	0.00238982	E1E3_Inf vs E1_ctrl
	ENSSSAG00000041771	slc12a9.1		23.5045	-2.00408	0.630111	-3.18053	0.00147007	0.0254159	E1E3_Inf vs E1_ctrl
	ENSSSAG00000005634	itpr3.1		28.1731	-2.53035	0.66184	-3.82321	0.000131725	0.00392051	E1E3_Inf vs E1_ctrl
	ENSSSAG00000040294	atp2a3.1	sarcoplasmic/endoplasmic reticulum calcium ATPase 1-like	42.7621	3.53221	0.912974	3.86891	0.000109323	0.00338078	E1E3_Inf vs E1_ctrl
	ENSSSAG00000064880	cd40		83.5027	1.89533	0.602832	3.14404	0.0016663	0.0277164	E1E3_Inf vs E1_ctrl
	ENSSSAG00000101788	ENSSSAG00000101788		11.3077	3.9045	1.05517	3.70035	0.000215306	0.00585047	E1E3_Inf vs E1_ctrl
	ENSSSAG00000045082	pdl1	Programmed cell death 1 ligand 1	15.4342	4.34902	1.07533	4.04437	5.24644e-05	0.00182658	E1E3_Inf vs E1_ctrl
	ENSSSAG00000071968	hdac7a.1	histone deacetylase 7-like	208.602	-1.02287	0.330389	-3.09595	0.00196186	0.031094	E1E3_Inf vs E1_ctrl
	ENSSSAG00000065858	sdad1		19.6829	3.66053	1.0053	3.64122	0.000271347	0.00689184	E1E3_Inf vs E1_ctrl
	ENSSSAG00000069178	zmym3.1		7.77115	4.82136	1.51248	3.18772	0.001434	0.0249968	E1E3_Inf vs E1_ctrl
	ENSSSAG00000064191	msna		33.939	2.43345	0.691473	3.51923	0.0004328	0.00992375	E1E3_Inf vs E1_ctrl
	ENSSSAG00000076230	gnb1a	guanine nucleotide-binding protein G(I)/G(S)/G(T) subunit beta-1-like	118.696	1.33016	0.37009	3.59415	0.000325449	0.00787018	E1E3_Inf vs E1_ctrl
	ENSSSAG00000073457	msi2h	RNA-binding protein Musashi homolog 2	59.8265	3.89604	0.71995	5.41155	6.24831e-08	5.92068e-06	E1E3_Inf vs E1_ctrl
	ENSSSAG00000078419	LOC106566641	periphilin-1	55.1455	1.99197	0.492557	4.04414	5.25165e-05	0.00182658	E1E3_Inf vs E1_ctrl
	ENSSSAG00000119701	xpo7.2		15.7378	4.83105	1.14158	4.23191	2.31717e-05	0.000909127	E1E3_Inf vs E1_ctrl
	ENSSSAG00000006475	nptn	neuroplastin	22.0237	5.18019	1.18313	4.37838	1.19567e-05	0.000524462	E1E3_Inf vs E1_ctrl
	ENSSSAG00000077954	phldb2a.1		93.2343	-1.57674	0.386694	-4.07749	4.55252e-05	0.00162158	E1E3_Inf vs E1_ctrl
	ENSSSAG00000070855	ntng2b.2		98.9755	6.00074	0.625671	9.59089	8.73313e-22	1.43437e-18	E1E3_Inf vs E1_ctrl
	ENSSSAG00000088683	slc46a3.2		7.589	5.99003	2.07056	2.89296	0.00381632	0.0497507	E1E3_Inf vs E1_ctrl
	ENSSSAG00000049853	irf8.1		8.89348	5.87746	2.01199	2.92121	0.00348671	0.046643	E1E3_Inf vs E1_ctrl
	ENSSSAG00000104372	igdcc3.1		37.2009	-1.90995	0.549224	-3.47755	0.000506018	0.0112252	E1E3_Inf vs E1_ctrl
	ENSSSAG00000070925	wdr43.2		37.085	2.87763	0.680008	4.23177	2.31864e-05	0.000909127	E1E3_Inf vs E1_ctrl
	ENSSSAG00000061221	LOC106592686	uncharacterized LOC106592686	11.814	-3.72072	1.23113	-3.0222	0.00250945	0.0375452	E1E3_Inf vs E1_ctrl
	ENSSSAG00000047373	slc20a1b.2		30.3132	3.10535	0.743269	4.17796	2.94134e-05	0.00111484	E1E3_Inf vs E1_ctrl
	ENSSSAG00000031145	lrp4.1		31.7528	-3.43168	0.605116	-5.67111	1.41878e-08	1.53084e-06	E1E3_Inf vs E1_ctrl
	ENSSSAG00000041358	cdh5.1	cadherin-5-like	88.7569	1.86366	0.401788	4.63841	3.51097e-06	0.000199396	E1E3_Inf vs E1_ctrl
	ENSSSAG00000112754	ENSSSAG00000112754		26.147	5.5896	0.869985	6.42494	1.3192e-10	2.11961e-08	E1E3_Inf vs E1_ctrl
	ENSSSAG00000059729	mcc.2		112.178	1.03979	0.314201	3.3093	0.000935299	0.01812	E1E3_Inf vs E1_ctrl
	ENSSSAG00000115630	chordc1	cysteine and histidine-rich domain (CHORD) containing 1b	16.5477	2.66201	0.880715	3.02256	0.00250648	0.0375388	E1E3_Inf vs E1_ctrl
	ENSSSAG00000028460	fam184aa	family with sequence similarity 184 member Aa	29.425	-1.88481	0.5992	-3.14554	0.00165779	0.0276273	E1E3_Inf vs E1_ctrl
	ENSSSAG00000044071	cars1.1	cysteinyl-tRNA synthetase 1	77.0068	9.5477	1.56664	6.0944	1.0985e-09	1.47619e-07	E1E3_Inf vs E1_ctrl
	ENSSSAG00000058809	fo744833.2	poly [ADP-ribose] polymerase 14-like	39.7542	3.59904	0.967644	3.71939	0.000199708	0.00552825	E1E3_Inf vs E1_ctrl
	ENSSSAG00000058932	LOC106563178	protein mono-ADP-ribosyltransferase PARP14-like	204.876	3.56683	0.587709	6.06904	1.28678e-09	1.69832e-07	E1E3_Inf vs E1_ctrl
	ENSSSAG00000004300	zgc:153704.1	lipocalin-like	4.8106	-6.71862	2.17646	-3.08695	0.00202223	0.0317507	E1E3_Inf vs E1_ctrl
	ENSSSAG00000004437	ENSSSAG00000004437		480.2	5.28267	0.576121	9.16937	4.75771e-20	5.8607e-17	E1E3_Inf vs E1_ctrl
	ENSSSAG00000097601	fbn1.1		44.0687	1.91913	0.553702	3.466	0.000528262	0.0115685	E1E3_Inf vs E1_ctrl
	ENSSSAG00000061390	cxl10	C-X-C motif chemokine 10	213.651	2.60586	0.498969	5.22249	1.7653e-07	1.54406e-05	E1E3_Inf vs E1_ctrl
	ENSSSAG00000095668	ENSSSAG00000095668		24.326	2.48797	0.638699	3.89538	9.80458e-05	0.00309682	E1E3_Inf vs E1_ctrl
	ENSSSAG00000067184	slc4a4b.2		18.5112	-2.08475	0.703227	-2.96455	0.00303124	0.0427147	E1E3_Inf vs E1_ctrl
	ENSSSAG00000070521	cd276.2	CD276 antigen-like	107.258	1.50867	0.487323	3.09584	0.00196257	0.031094	E1E3_Inf vs E1_ctrl
	ENSSSAG00000004208	mpp1.1		21.1881	-3.03831	0.813451	-3.73509	0.000187648	0.00526341	E1E3_Inf vs E1_ctrl
	ENSSSAG00000072401	piezo1.1	piezo-type mechanosensitive ion channel component 1-like	22.0484	6.30674	1.62424	3.8829	0.000103219	0.00321217	E1E3_Inf vs E1_ctrl
	ENSSSAG00000083694	arrd3.2		46.2198	2.81818	0.722837	3.89878	9.66789e-05	0.00306019	E1E3_Inf vs E1_ctrl
	ENSSSAG00000089851	ENSSSAG00000089851		75.0694	3.13081	0.496017	6.3119	2.75638e-10	4.11563e-08	E1E3_Inf vs E1_ctrl
	ENSSSAG00000082974	efna5a.2		70.0522	1.72663	0.421825	4.09323	4.254e-05	0.00152628	E1E3_Inf vs E1_ctrl
	ENSSSAG00000069543	ipo7.1		7.57501	6.58493	2.014	3.26958	0.00107707	0.0198519	E1E3_Inf vs E1_ctrl
	ENSSSAG00000073902	tent4b.2		198.508	2.5996	0.314209	8.27347	1.30113e-16	8.3623e-14	E1E3_Inf vs E1_ctrl
	ENSSSAG00000090877	ENSSSAG00000090877		8.83441	4.01605	1.19371	3.36434	0.000767278	0.0155369	E1E3_Inf vs E1_ctrl
	ENSSSAG00000066947	slc6a2.1		31.3881	2.42078	0.645402	3.75081	0.000176266	0.00498195	E1E3_Inf vs E1_ctrl
	ENSSSAG00000115617	slc12a4.1	solute carrier family 12 member 4	100.99	1.34259	0.347605	3.86242	0.00011227	0.0034431	E1E3_Inf vs E1_ctrl
	ENSSSAG00000114128	cemip.1		319.095	-1.17727	0.374994	-3.13943	0.00169276	0.028115	E1E3_Inf vs E1_ctrl
	ENSSSAG00000107934	si:ch211-219a4.3.1		7.63622	7.73476	1.84432	4.19384	2.74276e-05	0.00104764	E1E3_Inf vs E1_ctrl
	ENSSSAG00000039354	gcnt4.3	beta-1,3-galactosyl-O-glycosyl-glycoprotein beta-1,6-N-acetylglucosaminyltransferase 4-like	31.3929	-1.67776	0.542867	-3.09056	0.00199778	0.0315168	E1E3_Inf vs E1_ctrl
	ENSSSAG00000041246	erap1b	endoplasmic reticulum aminopeptidase 1b	12.2501	4.43397	1.29988	3.41107	0.000647092	0.0136093	E1E3_Inf vs E1_ctrl
	ENSSSAG00000106328	scyb7	C-X-C motif chemokine 11-like	113.897	7.45778	1.02719	7.26035	3.86103e-13	1.21434e-10	E1E3_Inf vs E1_ctrl
	ENSSSAG00000074181	fras1.1		33.219	-2.6928	0.730607	-3.6857	0.000228076	0.00607666	E1E3_Inf vs E1_ctrl
	ENSSSAG00000103879	rbm38.2	RNA-binding protein 38-like	19.9654	9.05629	1.84051	4.92054	8.63046e-07	5.90627e-05	E1E3_Inf vs E1_ctrl
	ENSSSAG00000103123	mettl24.1		65.5048	3.65821	0.943231	3.87839	0.000105152	0.00326544	E1E3_Inf vs E1_ctrl
	ENSSSAG00000067196	tieg3	Transforming growth factor-beta-inducible early growth response protein 3	49.2089	-1.79333	0.539901	-3.32158	0.000895082	0.0175246	E1E3_Inf vs E1_ctrl
	ENSSSAG00000065441	plxna2.2		464.898	1.09634	0.227449	4.82016	1.4344e-06	8.87168e-05	E1E3_Inf vs E1_ctrl
	ENSSSAG00000039825	rnf8		35.0036	1.68243	0.573286	2.93471	0.00333855	0.0454424	E1E3_Inf vs E1_ctrl
	ENSSSAG00000067639	bromo adjacent homology domain-containing 1 protein-like	bromo adjacent homology domain-containing 1 protein-like	19.0731	-2.01919	0.696594	-2.89866	0.00374764	0.0491114	E1E3_Inf vs E1_ctrl
	ENSSSAG00000007353	ppih	peptidylprolyl isomerase H (cyclophilin H)	12.9923	2.88632	0.97037	2.97445	0.00293516	0.0418384	E1E3_Inf vs E1_ctrl
	ENSSSAG00000045918	rab32a.1	ras-related protein Rab-32-like	41.2434	-1.47429	0.506189	-2.91253	0.00358517	0.0477012	E1E3_Inf vs E1_ctrl
	ENSSSAG00000048104	ccm2	CCM2 scaffold protein	30.0253	2.57716	0.611667	4.21334	2.51621e-05	0.000973681	E1E3_Inf vs E1_ctrl
	ENSSSAG00000122164	dnmt3aa		43.9723	-1.58977	0.534593	-2.9738	0.00294138	0.0418384	E1E3_Inf vs E1_ctrl
	ENSSSAG00000063834	hsp90aa1.2.1		20.7708	3.88862	1.19921	3.24265	0.00118425	0.0214004	E1E3_Inf vs E1_ctrl
	ENSSSAG00000055139	sesn1.1	sestrin-1-like	64.1522	-2.43084	0.712513	-3.41165	0.000645718	0.0136093	E1E3_Inf vs E1_ctrl
	ENSSSAG00000111976	ptpn11b.2	tyrosine-protein phosphatase non-receptor type 11-like	53.8272	1.53316	0.486305	3.15268	0.00161778	0.0273303	E1E3_Inf vs E1_ctrl
	ENSSSAG00000072906	klhl29.1		571.592	2.56894	0.230241	11.1576	6.57562e-29	2.43002e-25	E1E3_Inf vs E1_ctrl
	ENSSSAG00000097286	bach2b		25.1806	4.68878	1.04079	4.50503	6.63622e-06	0.000323751	E1E3_Inf vs E1_ctrl
	ENSSSAG00000040499	eno1a.2	enolase 1a, (alpha)	20.5358	7.82969	1.62632	4.81437	1.47668e-06	9.05966e-05	E1E3_Inf vs E1_ctrl
	ENSSSAG00000039618	snx18a		47.0071	1.76872	0.484114	3.65351	0.000258675	0.00663376	E1E3_Inf vs E1_ctrl
	ENSSSAG00000053308	antxr2a.1		12.0119	-2.74006	0.893825	-3.06555	0.00217272	0.0334554	E1E3_Inf vs E1_ctrl
	ENSSSAG00000064561	jag2b	jagged canonical Notch ligand 2b	35.9501	-2.32717	0.709192	-3.28144	0.0010328	0.0193251	E1E3_Inf vs E1_ctrl
	ENSSSAG00000075718	pcmtd2a.2	protein-L-isoaspartate O-methyltransferase domain-containing protein 2-like	10.0671	-4.29348	1.2252	-3.5043	0.000457804	0.0103317	E1E3_Inf vs E1_ctrl
	ENSSSAG00000049554	atp8b5a.1	phospholipid-transporting ATPase ID-like	76.4293	4.12344	0.596063	6.91779	4.58732e-12	9.41802e-10	E1E3_Inf vs E1_ctrl
	ENSSSAG00000074299	LOC106570908	uncharacterized LOC106570908	106.729	2.26867	0.5062	4.48175	7.4032e-06	0.00034963	E1E3_Inf vs E1_ctrl
	ENSSSAG00000064844	gnb1	guanine nucleotide-binding protein G(I)/G(S)/G(T) subunit beta-1	42.7068	2.44584	0.678894	3.60268	0.000314953	0.0077208	E1E3_Inf vs E1_ctrl
	ENSSSAG00000085457	calcoco1a.2		14.7696	-2.4711	0.793454	-3.11436	0.00184346	0.0299451	E1E3_Inf vs E1_ctrl
	ENSSSAG00000068994	c1galt1a.2	glycoprotein-N-acetylgalactosamine 3-beta-galactosyltransferase 1-B-like	5.75776	7.23947	2.16332	3.34647	0.000818481	0.0163403	E1E3_Inf vs E1_ctrl
	ENSSSAG00000072435	larp4aa.2	la-related protein 4-like	5.37045	5.83307	1.94748	2.99519	0.00274276	0.0401421	E1E3_Inf vs E1_ctrl
	ENSSSAG00000059695	tfcp2.2	transcription factor CP2	5.30718	5.96844	2.0471	2.91556	0.00355048	0.0473249	E1E3_Inf vs E1_ctrl
	ENSSSAG00000039635	ncoa1.1	nuclear receptor coactivator 1-like	112.034	-1.11418	0.375936	-2.96374	0.00303922	0.0427195	E1E3_Inf vs E1_ctrl
	ENSSSAG00000074112	LOC106571437	uncharacterized LOC106571437	165.64	3.03606	0.612879	4.95377	7.2789e-07	5.09937e-05	E1E3_Inf vs E1_ctrl
	ENSSSAG00000066472	pim1.2	serine/threonine-protein kinase pim-1-like	21.9017	7.43083	1.65379	4.4932	7.01607e-06	0.000337823	E1E3_Inf vs E1_ctrl
	ENSSSAG00000093225	iffo2a.2	intermediate filament family orphan 2-like	44.9397	1.95123	0.559716	3.48611	0.00049009	0.0109269	E1E3_Inf vs E1_ctrl
	ENSSSAG00000073438	vdr0	vitamin D receptor	82.1116	-1.3513	0.439221	-3.07658	0.0020939	0.0326155	E1E3_Inf vs E1_ctrl
	ENSSSAG00000007421	nup210.2	nucleoporin 210	10.9181	5.2363	1.37991	3.79466	0.000147846	0.00428522	E1E3_Inf vs E1_ctrl
	ENSSSAG00000058922	mmp23b.2		13.343	3.31079	0.941403	3.51687	0.000436672	0.00996636	E1E3_Inf vs E1_ctrl
	ENSSSAG00000063523	zgc:153722.3	F-box only protein 6-like	69.8365	5.38122	1.17973	4.56141	5.08104e-06	0.000265399	E1E3_Inf vs E1_ctrl
	ENSSSAG00000066077	klhl24a.1		25.8517	-3.09119	0.675064	-4.5791	4.66971e-06	0.000248301	E1E3_Inf vs E1_ctrl
	ENSSSAG00000004000	us420	15.5 kDa protein	14.6751	4.62158	1.19023	3.88293	0.000103207	0.00321217	E1E3_Inf vs E1_ctrl
	ENSSSAG00000000925	c17orf75.1		50.6478	2.34169	0.778558	3.00773	0.00263204	0.0390484	E1E3_Inf vs E1_ctrl
	ENSSSAG00000088970	ENSSSAG00000088970		21.6778	2.57894	0.882282	2.92303	0.00346645	0.0465828	E1E3_Inf vs E1_ctrl
	ENSSSAG00000003163	zinc-alpha-2-glycoprotein-like	zinc-alpha-2-glycoprotein-like	31.7087	5.2366	0.899786	5.81983	5.89072e-09	6.85642e-07	E1E3_Inf vs E1_ctrl
	ENSSSAG00000109260	ENSSSAG00000109260		37.149	2.12083	0.618699	3.42788	0.000608317	0.012957	E1E3_Inf vs E1_ctrl
	ENSSSAG00000085032	ENSSSAG00000085032		86.7202	1.4615	0.434567	3.36312	0.000770678	0.0155631	E1E3_Inf vs E1_ctrl
	ENSSSAG00000046454	myo9b.2		15.1351	8.99325	1.73573	5.18126	2.20398e-07	1.85109e-05	E1E3_Inf vs E1_ctrl
	ENSSSAG00000098494	ENSSSAG00000098494		43.7753	1.95854	0.496168	3.94734	7.90256e-05	0.00256673	E1E3_Inf vs E1_ctrl
	ENSSSAG00000003108	znf385c.1	zinc finger protein 385C-like	35.5586	3.84585	1.22075	3.1504	0.00163049	0.0273594	E1E3_Inf vs E1_ctrl
	ENSSSAG00000109518	ENSSSAG00000109518		9.32668	4.33738	1.2474	3.47713	0.00050682	0.0112252	E1E3_Inf vs E1_ctrl
	ENSSSAG00000001563	aldoaa	aldolase a, fructose-bisphosphate, a	21.7032	4.00684	0.887615	4.51416	6.35679e-06	0.000314268	E1E3_Inf vs E1_ctrl
	ENSSSAG00000073179	agap3.1		37.8435	-2.08175	0.573139	-3.63218	0.000281033	0.00706502	E1E3_Inf vs E1_ctrl
	ENSSSAG00000041161	insr.2		285.574	-1.0178	0.327481	-3.10798	0.00188371	0.0302989	E1E3_Inf vs E1_ctrl
	ENSSSAG00000087907	ENSSSAG00000087907		7.49042	5.7049	1.80403	3.1623	0.00156528	0.0267492	E1E3_Inf vs E1_ctrl
	ENSSSAG00000008713	skila.1		78.1228	1.67927	0.466415	3.60038	0.000317757	0.00777664	E1E3_Inf vs E1_ctrl
	ENSSSAG00000000660	dnm2a.1		50.49	1.6759	0.512499	3.27006	0.00107526	0.0198519	E1E3_Inf vs E1_ctrl
	ENSSSAG00000113801	bahcc1a.1		68.5468	-1.8892	0.457833	-4.12639	3.685e-05	0.00134831	E1E3_Inf vs E1_ctrl
	ENSSSAG00000037936	lg3bp	Galectin-3-binding protein	120.924	2.48456	0.825131	3.01111	0.00260299	0.0386707	E1E3_Inf vs E1_ctrl
	ENSSSAG00000000929	zbtb46.2		85.218	1.57626	0.515672	3.05672	0.00223776	0.0343852	E1E3_Inf vs E1_ctrl
	ENSSSAG00000000320	si:ch211-219a4.3.2	poly [ADP-ribose] polymerase 14-like	310.193	2.38968	0.396327	6.02958	1.64388e-09	2.14553e-07	E1E3_Inf vs E1_ctrl
	ENSSSAG00000001177	ddx42.1	ATP-dependent RNA helicase DDX42-like	20.5077	3.52003	0.978366	3.59787	0.000320837	0.0078036	E1E3_Inf vs E1_ctrl
	ENSSSAG00000087937	timp2.1	Metalloproteinase inhibitor 2	127.485	4.21237	0.515293	8.17471	2.96581e-16	1.75362e-13	E1E3_Inf vs E1_ctrl
	ENSSSAG00000000955	srsf2b	serine and arginine rich splicing factor 2b	18.8075	6.61288	1.81329	3.6469	0.000265421	0.00675293	E1E3_Inf vs E1_ctrl
	ENSSSAG00000065915	mbnl1.2		156.214	2.49802	0.354459	7.04741	1.82284e-12	4.346e-10	E1E3_Inf vs E1_ctrl
	ENSSSAG00000115686	socs3a.1		14.1737	4.53971	1.25098	3.62892	0.000284606	0.0071427	E1E3_Inf vs E1_ctrl
	ENSSSAG00000094724	ENSSSAG00000094724		185.23	3.15657	0.448844	7.03266	2.02632e-12	4.75444e-10	E1E3_Inf vs E1_ctrl
	ENSSSAG00000004114	LOC106601861	nuclear GTPase SLIP-GC	22.1145	4.80177	1.19145	4.03018	5.57331e-05	0.00191148	E1E3_Inf vs E1_ctrl
	ENSSSAG00000043017	rnf213a.2		106.828	2.50632	0.680844	3.6812	0.000232143	0.00616075	E1E3_Inf vs E1_ctrl
	ENSSSAG00000041881	si:ch211-91p5.3		88.3596	3.47844	0.671657	5.17889	2.2321e-07	1.85364e-05	E1E3_Inf vs E1_ctrl
	ENSSSAG00000055321	rarab.1	retinoic acid receptor alpha-B	29.2929	3.31089	0.833595	3.97182	7.13265e-05	0.00234821	E1E3_Inf vs E1_ctrl
	ENSSSAG00000054674	rnf213.1	E3 ubiquitin-protein ligase RNF213	363.379	2.05462	0.477189	4.30569	1.66468e-05	0.000695122	E1E3_Inf vs E1_ctrl
	ENSSSAG00000104513	socs1.1	suppressor of cytokine signaling 1-like	206.31	7.4514	0.701671	10.6195	2.41838e-26	5.95808e-23	E1E3_Inf vs E1_ctrl
	ENSSSAG00000120873	lasp1.1		56.0509	1.34487	0.449124	2.99442	0.00274963	0.0401547	E1E3_Inf vs E1_ctrl
	ENSSSAG00000084324	ENSSSAG00000084324		7.74996	7.01216	2.06904	3.38909	0.000701254	0.0144574	E1E3_Inf vs E1_ctrl
	ENSSSAG00000046758	tfr1a.1		7.89398	7.13707	1.79389	3.97853	6.9342e-05	0.00230859	E1E3_Inf vs E1_ctrl
	ENSSSAG00000116810	slc16a3.2		25.0296	4.99257	1.70839	2.92238	0.00347366	0.046595	E1E3_Inf vs E1_ctrl
	ENSSSAG00000065016	ap2a1.1		37.2469	3.68644	0.634287	5.81195	6.17507e-09	7.07596e-07	E1E3_Inf vs E1_ctrl
	ENSSSAG00000001965	ephb1.2	ephrin type-B receptor 1	606.16	1.83372	0.408823	4.48536	7.27913e-06	0.000347097	E1E3_Inf vs E1_ctrl
	ENSSSAG00000044528	mrp1		17.5428	3.95973	1.14094	3.4706	0.000519306	0.0114573	E1E3_Inf vs E1_ctrl
	ENSSSAG00000108304	ENSSSAG00000108304		76.2951	4.11138	0.65255	6.30047	2.96739e-10	4.3864e-08	E1E3_Inf vs E1_ctrl
	ENSSSAG00000047364	tgfbr1.1		43.86	-1.60298	0.53456	-2.9987	0.00271136	0.0398008	E1E3_Inf vs E1_ctrl
	ENSSSAG00000110909	slc44a2.1		35.0916	1.90572	0.523647	3.63932	0.000273356	0.00690725	E1E3_Inf vs E1_ctrl
	ENSSSAG00000009307	cpt1cb		9.26167	6.64224	1.78647	3.71809	0.000200736	0.00554632	E1E3_Inf vs E1_ctrl
	ENSSSAG00000086998	b3galt2.2		19.3483	4.21851	0.959768	4.39535	1.10595e-05	0.000490935	E1E3_Inf vs E1_ctrl
	ENSSSAG00000064701	LOC100380746	eukaryotic translation initiation factor 4 gamma 1	47.0259	1.76754	0.549934	3.21409	0.0013086	0.0232217	E1E3_Inf vs E1_ctrl
	ENSSSAG00000117680	ENSSSAG00000117680		10.7704	4.03124	1.14761	3.51274	0.000443519	0.0100554	E1E3_Inf vs E1_ctrl
	ENSSSAG00000005686	jak1.2		38.9303	4.69789	0.72064	6.51905	7.07529e-11	1.23043e-08	E1E3_Inf vs E1_ctrl
	ENSSSAG00000093202	gmip.1	GEM-interacting protein-like	5.37937	5.90846	2.03423	2.90452	0.00367821	0.0485584	E1E3_Inf vs E1_ctrl
	ENSSSAG00000110590	ENSSSAG00000110590		5.66567	7.05435	2.35649	2.99358	0.00275721	0.0401547	E1E3_Inf vs E1_ctrl
	ENSSSAG00000041831	casp8		20.4211	3.58993	0.938712	3.82431	0.000131139	0.00391785	E1E3_Inf vs E1_ctrl
	ENSSSAG00000047681	ubtf.1		49.6067	1.92499	0.557934	3.45021	0.000560149	0.0121219	E1E3_Inf vs E1_ctrl
	ENSSSAG00000079939	cd9	CD9 molecule	24.4026	8.5088	1.76514	4.82046	1.4323e-06	8.87168e-05	E1E3_Inf vs E1_ctrl
	ENSSSAG00000079016	cspp1b.1		21.2512	2.92944	0.885718	3.30741	0.000941624	0.0181493	E1E3_Inf vs E1_ctrl
	ENSSSAG00000066222	crema		7.35976	6.11303	2.01393	3.03538	0.00240236	0.0362364	E1E3_Inf vs E1_ctrl
	ENSSSAG00000069231	dip2c.1		204.297	-1.46259	0.328975	-4.44589	8.75273e-06	0.000402588	E1E3_Inf vs E1_ctrl
	ENSSSAG00000100249	ddx5.1		69.321	4.55944	0.52836	8.62943	6.16603e-18	4.55731e-15	E1E3_Inf vs E1_ctrl
	ENSSSAG00000005007	pigr		82.217	5.20006	0.551118	9.43547	3.89244e-21	5.23073e-18	E1E3_Inf vs E1_ctrl
	ENSSSAG00000074789	tox.1		7.14566	6.04026	2.02063	2.98929	0.00279627	0.0405638	E1E3_Inf vs E1_ctrl
	ENSSSAG00000023806	map3k14a.1		55.2318	2.98188	0.55157	5.40616	6.43887e-08	6.02401e-06	E1E3_Inf vs E1_ctrl
	ENSSSAG00000061234	hba4.1	hemoglobin subunit alpha-4	17.3723	8.41955	1.99543	4.21942	2.44934e-05	0.000952794	E1E3_Inf vs E1_ctrl
	ENSSSAG00000084114	junbb.1		23.8725	7.91279	1.60114	4.94198	7.73329e-07	5.39214e-05	E1E3_Inf vs E1_ctrl
	ENSSSAG00000065233	hbe1.2		17.0083	8.12453	1.82071	4.46228	8.10929e-06	0.000378144	E1E3_Inf vs E1_ctrl
	ENSSSAG00000053438	slc6a9.2		22.4694	3.62351	0.886169	4.08897	4.33301e-05	0.00155086	E1E3_Inf vs E1_ctrl
	ENSSSAG00000046119	stard3nl		26.7591	-1.91215	0.630123	-3.03456	0.00240886	0.0362974	E1E3_Inf vs E1_ctrl
	ENSSSAG00000048859	LOC106569947	major histocompatibility complex class I-related gene protein	60.1768	2.53761	0.492463	5.15289	2.56501e-07	2.09481e-05	E1E3_Inf vs E1_ctrl
	ENSSSAG00000048938	lgals17.1		10.6637	8.09017	1.91054	4.2345	2.29057e-05	0.000903874	E1E3_Inf vs E1_ctrl
	ENSSSAG00000046480	tp4a2	tyrosine phosphatase type IVA 2	63.4762	2.54794	0.45748	5.56952	2.55445e-08	2.5863e-06	E1E3_Inf vs E1_ctrl
	ENSSSAG00000077859	rbms3.1		264.68	2.17621	0.495678	4.39037	1.1316e-05	0.000500818	E1E3_Inf vs E1_ctrl
	ENSSSAG00000085676	ENSSSAG00000085676		18.2214	4.53973	1.21837	3.72608	0.000194481	0.00544472	E1E3_Inf vs E1_ctrl
	ENSSSAG00000008639	myo1g.1		11.1624	6.70516	1.73158	3.87227	0.000107828	0.00334153	E1E3_Inf vs E1_ctrl
	ENSSSAG00000039916	ppce	Prolyl endopeptidase	101.148	1.50449	0.394522	3.81346	0.000137036	0.00404324	E1E3_Inf vs E1_ctrl
	ENSSSAG00000073707	abcf1.1		22.6037	3.67706	1.06134	3.46454	0.000531143	0.0116144	E1E3_Inf vs E1_ctrl
	ENSSSAG00000073097	kiaa0895.1	uncharacterized protein KIAA0895-like	16.7642	-2.72765	0.783201	-3.48269	0.000496405	0.011051	E1E3_Inf vs E1_ctrl
	ENSSSAG00000069558	rpl5.3		9.4194	3.55978	1.19342	2.98284	0.00285592	0.0411496	E1E3_Inf vs E1_ctrl
	ENSSSAG00000111513	b3galt2.3	beta-1,3-galactosyltransferase 2-like	89.0006	1.34623	0.364306	3.69531	0.000219616	0.00593997	E1E3_Inf vs E1_ctrl
	ENSSSAG00000116002	rtp3		52.3416	5.7683	1.76961	3.25964	0.00111554	0.0203831	E1E3_Inf vs E1_ctrl
	ENSSSAG00000054585	fam83hb.1		38.1358	3.71821	1.05661	3.51899	0.000433188	0.00992375	E1E3_Inf vs E1_ctrl
	ENSSSAG00000053891	myo9b.3		138.011	-1.04996	0.352979	-2.97457	0.00293397	0.0418384	E1E3_Inf vs E1_ctrl
	ENSSSAG00000076539	LOC106568864	eukaryotic translation initiation factor 4 gamma 1-like	22.6576	4.48016	0.985947	4.54402	5.51918e-06	0.000281432	E1E3_Inf vs E1_ctrl
	ENSSSAG00000066297	rnf19b.1	E3 ubiquitin-protein ligase RNF19B-like	58.6381	2.33211	0.731383	3.18864	0.00142945	0.0249471	E1E3_Inf vs E1_ctrl
	ENSSSAG00000058134	nup153.1	nucleoporin 153	11.8414	4.14019	1.16643	3.54945	0.000386035	0.00907213	E1E3_Inf vs E1_ctrl
	ENSSSAG00000046861	dennd3a.1		16.7612	-2.78158	0.817203	-3.40378	0.000664611	0.0138953	E1E3_Inf vs E1_ctrl
	ENSSSAG00000071064	abcf2a.2	ATP-binding cassette sub-family F member 2-like	9.24963	4.68112	1.27198	3.68019	0.000233062	0.00616301	E1E3_Inf vs E1_ctrl
	ENSSSAG00000087564	leprot.2		11.2506	7.66747	2.22322	3.44882	0.000563046	0.0121326	E1E3_Inf vs E1_ctrl
	ENSSSAG00000065060	jak1.3		134.674	3.2896	0.681882	4.82429	1.405e-06	8.76315e-05	E1E3_Inf vs E1_ctrl
	ENSSSAG00000085704	psmb13a.1	proteasome 20S subunit beta 13a	6.8127	7.58903	2.35961	3.21622	0.0012989	0.023094	E1E3_Inf vs E1_ctrl
	ENSSSAG00000067728	prpf38b.2		11.4368	5.25562	1.31627	3.9928	6.52971e-05	0.00219369	E1E3_Inf vs E1_ctrl
	ENSSSAG00000045432	agap3.2		114.725	1.19621	0.382416	3.12804	0.00175979	0.0289036	E1E3_Inf vs E1_ctrl
	ENSSSAG00000073656	ppp1r10.1		29.7269	1.75742	0.56679	3.10065	0.00193098	0.0308247	E1E3_Inf vs E1_ctrl
	ENSSSAG00000066307	rgs5b.2	regulator of G-protein signaling 5-like	14.634	5.29477	1.19603	4.42697	9.55662e-06	0.000436006	E1E3_Inf vs E1_ctrl
	ENSSSAG00000071519	si:dkey-181m9.8		54.3519	2.73779	0.717413	3.8162	0.000135522	0.00401459	E1E3_Inf vs E1_ctrl
	ENSSSAG00000099781	thpo.2		23.1942	1.83966	0.634823	2.89791	0.00375662	0.0491855	E1E3_Inf vs E1_ctrl
	ENSSSAG00000042626	nrp1.2		64.4787	2.18201	0.687533	3.17368	0.00150518	0.0259319	E1E3_Inf vs E1_ctrl
	ENSSSAG00000057049	ago2.1		14.3772	5.45055	1.44595	3.76954	0.000163551	0.0046672	E1E3_Inf vs E1_ctrl
	ENSSSAG00000107672	mhc1zka.2		22.9723	4.65182	1.12501	4.13491	3.55096e-05	0.00130573	E1E3_Inf vs E1_ctrl
	ENSSSAG00000069363	lrrc8da.2		43.1807	4.67392	1.02877	4.54321	5.54029e-06	0.000281432	E1E3_Inf vs E1_ctrl
	ENSSSAG00000084652	tf		7.3694	6.41562	1.90723	3.36384	0.000768662	0.0155436	E1E3_Inf vs E1_ctrl
	ENSSSAG00000066028	klhl24a.2	kelch-like protein 24	23.805	-2.87052	0.833022	-3.44591	0.000569143	0.0122283	E1E3_Inf vs E1_ctrl
	ENSSSAG00000042438	skila.2		73.5787	1.6779	0.413431	4.05849	4.93911e-05	0.00174248	E1E3_Inf vs E1_ctrl
	ENSSSAG00000090689	slc22a23.2		151.815	-1.26875	0.316968	-4.00278	6.26032e-05	0.00212248	E1E3_Inf vs E1_ctrl
	ENSSSAG00000105208	ENSSSAG00000105208		9.34133	7.23132	1.95122	3.70605	0.000210516	0.00574143	E1E3_Inf vs E1_ctrl
	ENSSSAG00000115420	ENSSSAG00000115420		82.3631	3.93564	0.514911	7.64334	2.11661e-14	9.20228e-12	E1E3_Inf vs E1_ctrl
	ENSSSAG00000076797	LOC106565666	tripartite motif-containing protein 16-like protein	24.5538	7.67649	1.68895	4.54513	5.49005e-06	0.000281432	E1E3_Inf vs E1_ctrl
	ENSSSAG00000062654	si:dkey-49n23.1.1		20.7584	-2.21735	0.761693	-2.91108	0.00360182	0.0478084	E1E3_Inf vs E1_ctrl
	ENSSSAG00000084170	ENSSSAG00000084170		22.7734	-2.33415	0.669453	-3.48665	0.000489116	0.0109216	E1E3_Inf vs E1_ctrl
	ENSSSAG00000038498	LOC106565178	interferon-induced protein 44-like	525.393	13.7468	1.93106	7.11877	1.08894e-12	2.91392e-10	E1E3_Inf vs E1_ctrl
	ENSSSAG00000110880	ENSSSAG00000110880		316.491	13.1573	1.99206	6.6049	3.97778e-11	7.17068e-09	E1E3_Inf vs E1_ctrl
	ENSSSAG00000120567	cacna2d2b	voltage-dependent calcium channel subunit alpha-2/delta-2-like	7.54426	5.80167	1.80823	3.20848	0.0013344	0.0235946	E1E3_Inf vs E1_ctrl
	ENSSSAG00000007250	txnrd3.1		24.0485	4.38806	0.830957	5.28074	1.28667e-07	1.15973e-05	E1E3_Inf vs E1_ctrl
	ENSSSAG00000088969	slc25a28.2		28.1313	3.743	0.992746	3.77035	0.000163018	0.0046672	E1E3_Inf vs E1_ctrl
	ENSSSAG00000043570	ddx5.2		30.3385	2.24212	0.727965	3.07999	0.0020701	0.0323469	E1E3_Inf vs E1_ctrl
	ENSSSAG00000052815	st3gal8.1		116.411	1.36593	0.360431	3.78972	0.000150814	0.0043627	E1E3_Inf vs E1_ctrl
	ENSSSAG00000066821	ptprg		11.1505	-2.78905	0.92377	-3.01921	0.00253437	0.0378798	E1E3_Inf vs E1_ctrl
	ENSSSAG00000007052	prkca.1		325.529	-1.29508	0.273654	-4.73254	2.21732e-06	0.000130584	E1E3_Inf vs E1_ctrl
	ENSSSAG00000115907	myl9b	myosin, light chain 9b, regulatory	41.6515	1.93875	0.549734	3.52671	0.000420761	0.009688	E1E3_Inf vs E1_ctrl
	ENSSSAG00000106051	adgre5b.3.1		33.3637	5.41378	1.06848	5.0668	4.04569e-07	3.06684e-05	E1E3_Inf vs E1_ctrl
	ENSSSAG00000051691	spast.1		27.1905	-2.21939	0.595846	-3.72477	0.000195494	0.00545244	E1E3_Inf vs E1_ctrl
	ENSSSAG00000063960	nckap1l		6.54274	5.79441	1.99014	2.91156	0.00359633	0.0478066	E1E3_Inf vs E1_ctrl
	ENSSSAG00000000402	cabz01059407.1.1		805.01	6.74487	0.427197	15.7887	3.72291e-56	2.7516e-52	E1E3_Inf vs E1_ctrl
	ENSSSAG00000120147	cabz01059407.1.2		45.6829	2.13222	0.57704	3.69509	0.000219806	0.00593997	E1E3_Inf vs E1_ctrl
	ENSSSAG00000065253	aldh4a1.1		16.0976	2.77693	0.78545	3.53547	0.000407053	0.0094287	E1E3_Inf vs E1_ctrl
	ENSSSAG00000052793	sipa1l2.1		44.6861	-1.49661	0.490129	-3.05351	0.0022618	0.0345391	E1E3_Inf vs E1_ctrl
	ENSSSAG00000052984	si:ch211-126j24.1.1		210.016	2.68665	0.382337	7.02692	2.11138e-12	4.87663e-10	E1E3_Inf vs E1_ctrl
	ENSSSAG00000088313	cabz01059407.1.4		180.989	2.92719	0.536448	5.4566	4.85334e-08	4.68902e-06	E1E3_Inf vs E1_ctrl
	ENSSSAG00000054019	itpr1b.1		103.268	-1.7987	0.391904	-4.58964	4.44015e-06	0.000237806	E1E3_Inf vs E1_ctrl
	ENSSSAG00000077530	mx2	myxovirus resistance 2	45.4588	9.62261	2.66483	3.61096	0.000305066	0.00752763	E1E3_Inf vs E1_ctrl
	ENSSSAG00000079897	fkbp5.1		183.144	3.00133	0.576101	5.20973	1.89118e-07	1.64444e-05	E1E3_Inf vs E1_ctrl
	ENSSSAG00000031237	aurka		44.4305	3.71984	0.904265	4.11366	3.89429e-05	0.00142137	E1E3_Inf vs E1_ctrl
	ENSSSAG00000009852	kif21b.1		37.8096	-1.56356	0.540073	-2.89509	0.00379055	0.0495783	E1E3_Inf vs E1_ctrl
	ENSSSAG00000080989	lbp/bpi-2		20.3021	5.08572	1.39345	3.64973	0.00026252	0.00670218	E1E3_Inf vs E1_ctrl
	ENSSSAG00000044474	rbck1	RanBP-type and C3HC4-type zinc finger containing 1	32.3696	4.87498	1.07846	4.52031	6.17487e-06	0.00030733	E1E3_Inf vs E1_ctrl
	ENSSSAG00000072132	cadpsa.1		14.781	4.71481	1.05222	4.48082	7.43573e-06	0.000350048	E1E3_Inf vs E1_ctrl
	ENSSSAG00000068065	kcnh1.2		32.3047	3.61931	0.784149	4.61559	3.91972e-06	0.000216199	E1E3_Inf vs E1_ctrl
	ENSSSAG00000078803	srgap3.2	SLIT-ROBO Rho GTPase-activating protein 3-like	31.299	-3.52213	0.643415	-5.47413	4.39677e-08	4.27586e-06	E1E3_Inf vs E1_ctrl
	ENSSSAG00000081027	ikbke.1		61.2571	1.61856	0.491347	3.29413	0.000987265	0.0187239	E1E3_Inf vs E1_ctrl
	ENSSSAG00000077480	namptb		163.653	5.52471	1.47899	3.73546	0.000187369	0.00526341	E1E3_Inf vs E1_ctrl
	ENSSSAG00000047891	uba7		232.076	2.12819	0.409627	5.19543	2.04249e-07	1.7522e-05	E1E3_Inf vs E1_ctrl
	ENSSSAG00000039707	LOC106565097	uncharacterized LOC106565097	19.3996	5.36195	1.62139	3.30702	0.000942949	0.0181493	E1E3_Inf vs E1_ctrl
	ENSSSAG00000049010	gnai2b.1		44.2389	-2.00655	0.559084	-3.589	0.00033195	0.00796573	E1E3_Inf vs E1_ctrl
	ENSSSAG00000078118	tmem63b.1		5.76921	7.09414	2.17227	3.26577	0.00109166	0.0200211	E1E3_Inf vs E1_ctrl
	ENSSSAG00000103465	rassf5.1	ras association domain-containing protein 5-like	76.3196	3.94987	0.838108	4.71284	2.44289e-06	0.000143297	E1E3_Inf vs E1_ctrl
	ENSSSAG00000079933	LOC100196383	Ras-related protein Rab-37	13.3656	4.17867	1.40422	2.9758	0.00292228	0.0417768	E1E3_Inf vs E1_ctrl
	ENSSSAG00000074074	igsf21a.1		907.205	-1.28091	0.279053	-4.5902	4.42813e-06	0.000237806	E1E3_Inf vs E1_ctrl
	ENSSSAG00000054169	LOC106564892	uncharacterized LOC106564892	205.626	8.09343	0.778914	10.3907	2.73441e-25	5.7743e-22	E1E3_Inf vs E1_ctrl
	ENSSSAG00000058660	ier2		52.4958	3.34469	0.860777	3.88566	0.000102052	0.00318927	E1E3_Inf vs E1_ctrl
	ENSSSAG00000006769	slc24a3.2		10.3336	3.73308	1.00996	3.69627	0.000218787	0.00593414	E1E3_Inf vs E1_ctrl
	ENSSSAG00000116708	ENSSSAG00000116708		61.5659	4.08353	1.01316	4.03048	5.5662e-05	0.00191148	E1E3_Inf vs E1_ctrl
	ENSSSAG00000110018	ENSSSAG00000110018		73.3488	6.32368	1.86782	3.38559	0.000710267	0.0145822	E1E3_Inf vs E1_ctrl
	ENSSSAG00000112042	nectin1b.2		27.6174	-2.02111	0.620859	-3.25534	0.00113258	0.0206433	E1E3_Inf vs E1_ctrl
	ENSSSAG00000065640	zgc:153039.2		35.9088	-1.82062	0.61701	-2.95071	0.00317046	0.0438818	E1E3_Inf vs E1_ctrl
	ENSSSAG00000078354	zgc:172282.2	leucine-rich repeat and fibronectin type III domain-containing protein 1-like protein	26.2491	-1.87643	0.625457	-3.00009	0.002699	0.0397376	E1E3_Inf vs E1_ctrl
	ENSSSAG00000007639	arrdc3a.1		199.946	5.15362	1.66084	3.10302	0.00191558	0.0307116	E1E3_Inf vs E1_ctrl
	ENSSSAG00000064825	ccnl1a.2		177.638	1.3452	0.434015	3.09943	0.00193893	0.0308925	E1E3_Inf vs E1_ctrl
	ENSSSAG00000118939	clcn2.3		127.153	-2.29181	0.413496	-5.54252	2.98156e-08	2.94005e-06	E1E3_Inf vs E1_ctrl
	ENSSSAG00000007453	tspan36.1	tetraspanin-3-like	62.7188	2.13206	0.649193	3.28418	0.00102281	0.0191624	E1E3_Inf vs E1_ctrl
	ENSSSAG00000080040	fam222a.3	family with sequence similarity 222 member A	65.199	2.00546	0.540191	3.71251	0.000205211	0.00561747	E1E3_Inf vs E1_ctrl
	ENSSSAG00000082178	zgc:153184		287.97	1.47985	0.448082	3.30263	0.000957822	0.0183638	E1E3_Inf vs E1_ctrl
	ENSSSAG00000056453	pdgfd.2		93.3303	-2.03835	0.510651	-3.99167	6.56095e-05	0.00219918	E1E3_Inf vs E1_ctrl
	ENSSSAG00000071542	msi2b.2		184.933	-1.14597	0.390674	-2.93331	0.00335373	0.0455232	E1E3_Inf vs E1_ctrl
	ENSSSAG00000008495	mctp1a.1	multiple C2 domains, transmembrane 1a	11.9311	5.45911	1.64141	3.32586	0.000881455	0.017325	E1E3_Inf vs E1_ctrl
	ENSSSAG00000108574	bmp16.2		32.5469	2.0399	0.620429	3.28789	0.00100942	0.0189839	E1E3_Inf vs E1_ctrl
	ENSSSAG00000065814	rasa2.2	RAS p21 protein activator 2	31.5639	3.68956	0.742687	4.96786	6.76957e-07	4.81095e-05	E1E3_Inf vs E1_ctrl
	ENSSSAG00000073173	traf4a	TNF receptor-associated factor 4-like	38.6464	-3.32978	0.572401	-5.81721	5.98393e-09	6.9105e-07	E1E3_Inf vs E1_ctrl
	ENSSSAG00000043844	itm2c.2	integral membrane protein 2C-like	6.84395	6.94547	2.18836	3.17382	0.00150447	0.0259319	E1E3_Inf vs E1_ctrl
	ENSSSAG00000054248	st3gal4.2	CMP-N-acetylneuraminate-beta-galactosamide-alpha-2,3-sialyltransferase 4-like	59.1765	1.97284	0.532746	3.70315	0.00021294	0.00579682	E1E3_Inf vs E1_ctrl
	ENSSSAG00000007626	camsap1b.1	calmodulin-regulated spectrin-associated protein 1-B-like	55.9592	1.35847	0.44299	3.06659	0.00216516	0.0334435	E1E3_Inf vs E1_ctrl
	ENSSSAG00000070455	limk1a.2	LIM domain kinase 1-like	34.8397	3.09976	0.73487	4.2181	2.46369e-05	0.00095586	E1E3_Inf vs E1_ctrl
	ENSSSAG00000071607	xbp1.1	X-box binding protein 1	14.0029	5.39391	1.37203	3.93134	8.4472e-05	0.0027204	E1E3_Inf vs E1_ctrl
	ENSSSAG00000079344	bacteriophage spp1 adsorption protein yueb-like	bacteriophage SPP1 adsorption protein YueB-like	77.6813	1.96268	0.528506	3.71365	0.000204292	0.00560458	E1E3_Inf vs E1_ctrl
	ENSSSAG00000075108	selenop		66.1811	-2.18656	0.630323	-3.46895	0.00052249	0.0114762	E1E3_Inf vs E1_ctrl
	ENSSSAG00000084117	hdr.1		10.3056	4.19896	1.45097	2.8939	0.00380494	0.049686	E1E3_Inf vs E1_ctrl
	ENSSSAG00000065499	cep295	centrosomal protein 295	3.54149	6.36077	2.1509	2.95726	0.00310387	0.0432843	E1E3_Inf vs E1_ctrl
	ENSSSAG00000055619	myo18ab.2		173.741	1.4971	0.295036	5.0743	3.88919e-07	3.00995e-05	E1E3_Inf vs E1_ctrl
	ENSSSAG00000078116	ENSSSAG00000078116		19.5496	-2.84947	0.904404	-3.15065	0.00162905	0.0273594	E1E3_Inf vs E1_ctrl
	ENSSSAG00000071605	crk.3	adapter molecule crk-like	6.78434	5.96801	1.94239	3.0725	0.00212274	0.0329951	E1E3_Inf vs E1_ctrl
	ENSSSAG00000072688	cemip2.1		284.633	-1.02377	0.311006	-3.2918	0.000995476	0.0187796	E1E3_Inf vs E1_ctrl
	ENSSSAG00000046194	c4.2	complement C4-B-like	18.3077	3.32524	0.797402	4.1701	3.04469e-05	0.00115106	E1E3_Inf vs E1_ctrl
	ENSSSAG00000068809	mbnl1.4	muscleblind-like protein 1	25.4979	2.80103	0.910419	3.07663	0.00209352	0.0326155	E1E3_Inf vs E1_ctrl
	ENSSSAG00000113482	relt.2		117.057	1.58257	0.437956	3.61354	0.000302045	0.00747879	E1E3_Inf vs E1_ctrl
	ENSSSAG00000090115	rap2b.4	ras-related protein Rap-2b	11.8278	6.11639	1.79724	3.40322	0.00066597	0.0138953	E1E3_Inf vs E1_ctrl
	ENSSSAG00000070340	abcf3.2	ATP-binding cassette sub-family F member 3-like	27.0982	3.95115	0.814567	4.85062	1.23079e-06	7.87599e-05	E1E3_Inf vs E1_ctrl
	ENSSSAG00000075862	ralgds.2	ral guanine nucleotide dissociation stimulator-like	32.1248	2.86213	0.967333	2.95878	0.00308859	0.0431527	E1E3_Inf vs E1_ctrl
	ENSSSAG00000075738	sh3glb2a	SH3-domain GRB2-like endophilin B2a	24.2051	4.15979	0.990037	4.20165	2.64974e-05	0.00101736	E1E3_Inf vs E1_ctrl
	ENSSSAG00000063528	baz1b.2	tyrosine-protein kinase BAZ1B-like	11.782	3.53492	1.12229	3.14974	0.00163418	0.0273594	E1E3_Inf vs E1_ctrl
	ENSSSAG00000054756	ENSSSAG00000054756		28.0478	-2.95864	0.642108	-4.6077	4.07147e-06	0.000222905	E1E3_Inf vs E1_ctrl
	ENSSSAG00000078812	tcn2.1		99.4155	-2.00768	0.504891	-3.97646	6.99499e-05	0.00231168	E1E3_Inf vs E1_ctrl
	ENSSSAG00000072120	rap1gap2a.2	rap1 GTPase-activating protein 2-like	25.439	6.05802	1.21302	4.99416	5.90914e-07	4.34572e-05	E1E3_Inf vs E1_ctrl
	ENSSSAG00000006786	kdm2ba.1		31.2424	2.05652	0.652389	3.15229	0.00161993	0.0273354	E1E3_Inf vs E1_ctrl
	ENSSSAG00000080461	rnf10.1	ring finger protein 10	12.0756	3.33125	1.01133	3.29392	0.000988004	0.0187239	E1E3_Inf vs E1_ctrl
	ENSSSAG00000119735	ENSSSAG00000119735		14.3001	4.85013	1.21358	3.99657	6.42682e-05	0.00216898	E1E3_Inf vs E1_ctrl
	ENSSSAG00000006209	elovl1b.2		35.7645	2.03554	0.670292	3.0368	0.00239107	0.0362097	E1E3_Inf vs E1_ctrl
	ENSSSAG00000043025	axdnd1	axonemal dynein light chain domain containing 1	65.4503	4.03153	0.567483	7.10423	1.20992e-12	3.03911e-10	E1E3_Inf vs E1_ctrl
	ENSSSAG00000006588	nhsa		53.9077	2.45805	0.694288	3.54039	0.000399536	0.00930069	E1E3_Inf vs E1_ctrl
	ENSSSAG00000074681	cyfip1.2		103.587	1.54961	0.438818	3.53133	0.000413477	0.00953512	E1E3_Inf vs E1_ctrl
	ENSSSAG00000042331	sbno2.2	protein strawberry notch homolog 2-like	243.237	1.04314	0.277626	3.75735	0.000171724	0.00487221	E1E3_Inf vs E1_ctrl
	ENSSSAG00000082932	ENSSSAG00000082932		1508.91	3.09532	0.548571	5.64252	1.67583e-08	1.74452e-06	E1E3_Inf vs E1_ctrl
	ENSSSAG00000032650	cth	cystathionine gamma-lyase-like	23.8727	-2.56702	0.67077	-3.82698	0.000129725	0.00389755	E1E3_Inf vs E1_ctrl
	ENSSSAG00000121916	xxylt1	xyloside xylosyltransferase 1-like	56.461	-1.59222	0.450206	-3.53666	0.000405227	0.00940356	E1E3_Inf vs E1_ctrl
	ENSSSAG00000065464	tln2.2		102.984	-1.33985	0.382871	-3.49948	0.000466162	0.0105043	E1E3_Inf vs E1_ctrl
	ENSSSAG00000050763	zeb2b.1	zinc finger E-box-binding homeobox 2-like	78.2783	1.9165	0.423754	4.52268	6.10616e-06	0.000307011	E1E3_Inf vs E1_ctrl
	ENSSSAG00000093749	rassf8a.2	ras association domain-containing protein 8-like	111.301	-1.25115	0.320543	-3.90323	9.49187e-05	0.00301092	E1E3_Inf vs E1_ctrl
	ENSSSAG00000101770	ENSSSAG00000101770		147.882	1.94125	0.347992	5.57844	2.42681e-08	2.474e-06	E1E3_Inf vs E1_ctrl
	ENSSSAG00000085797	ENSSSAG00000085797		90.1473	10.8617	1.65707	6.55474	5.57407e-11	9.80904e-09	E1E3_Inf vs E1_ctrl
	ENSSSAG00000098613	bcl6aa.2	BCL6A transcription repressor a	17.431	8.75829	1.77384	4.93748	7.91397e-07	5.46656e-05	E1E3_Inf vs E1_ctrl
	ENSSSAG00000016020	ube3a.1	ubiquitin-protein ligase E3A	15.4371	6.37483	1.41833	4.49459	6.97045e-06	0.000336723	E1E3_Inf vs E1_ctrl
	ENSSSAG00000097582	atp1a1a.1.1	sodium/potassium-transporting ATPase subunit alpha-1	153.272	1.00113	0.319454	3.13388	0.00172509	0.0284919	E1E3_Inf vs E1_ctrl
	ENSSSAG00000103503	ENSSSAG00000103503		8.26348	4.3237	1.46015	2.96113	0.00306509	0.0429462	E1E3_Inf vs E1_ctrl
	ENSSSAG00000006849	ube2na	ubiquitin-conjugating enzyme E2Na	20.0002	4.03778	1.30166	3.10202	0.00192202	0.0307482	E1E3_Inf vs E1_ctrl
	ENSSSAG00000078840	uggt1.1	UDP-glucose:glycoprotein glucosyltransferase 1-like	8.6795	7.48973	1.86685	4.01197	6.02145e-05	0.0020509	E1E3_Inf vs E1_ctrl
	ENSSSAG00000006180	ga45b	growth arrest and DNA damage-inducible protein GADD45 beta-like	20.3465	5.49547	1.26797	4.33408	1.46368e-05	0.000625321	E1E3_Inf vs E1_ctrl
	ENSSSAG00000056769	dazp1	DAZ-associated protein 1-like	42.0419	4.02522	0.714249	5.63559	1.74461e-08	1.80342e-06	E1E3_Inf vs E1_ctrl
	ENSSSAG00000050795	cdh13.2		70.8837	-2.99449	0.614438	-4.87355	1.09613e-06	7.17235e-05	E1E3_Inf vs E1_ctrl
	ENSSSAG00000119759	ENSSSAG00000119759		28.4816	1.80117	0.613912	2.93391	0.00334718	0.0454761	E1E3_Inf vs E1_ctrl
	ENSSSAG00000006140	ENSSSAG00000006140		73.4277	2.38258	0.555704	4.28749	1.80701e-05	0.000740566	E1E3_Inf vs E1_ctrl
	ENSSSAG00000051545	frmd4a.2	FERM domain-containing protein 4A-like	259.604	2.746	0.313322	8.76414	1.88214e-18	1.4643e-15	E1E3_Inf vs E1_ctrl
	ENSSSAG00000068298	nlrc5.2	NLR family, CARD domain containing 5	46.021	2.87066	0.670718	4.27998	1.8691e-05	0.000759038	E1E3_Inf vs E1_ctrl
	ENSSSAG00000067465	pde4cb.2	cAMP-specific 3',5'-cyclic phosphodiesterase 4C-like	100.44	-1.3516	0.437503	-3.08935	0.00200594	0.0316118	E1E3_Inf vs E1_ctrl
	ENSSSAG00000087170	ENSSSAG00000087170		9.48242	7.91341	1.89237	4.18173	2.89294e-05	0.00110148	E1E3_Inf vs E1_ctrl
	ENSSSAG00000120356	si:ch211-1a19.3.2	uncharacterized LOC106573921	19.9569	8.87096	1.71539	5.17138	2.32368e-07	1.91892e-05	E1E3_Inf vs E1_ctrl
	ENSSSAG00000072902	arrdc2		29.4034	4.04996	0.827428	4.89463	9.84895e-07	6.58766e-05	E1E3_Inf vs E1_ctrl
	ENSSSAG00000074402	tmtc2b.2	transmembrane O-mannosyltransferase targeting cadherins 2b	571.091	1.08095	0.300283	3.59978	0.000318491	0.00777745	E1E3_Inf vs E1_ctrl
	ENSSSAG00000076045	parp12a.2	poly (ADP-ribose) polymerase family, member 12a	68.1698	1.60014	0.420289	3.80724	0.000140525	0.00412151	E1E3_Inf vs E1_ctrl
	ENSSSAG00000039332	eif5b.1		15.3789	2.89247	0.955665	3.02666	0.00247274	0.0371087	E1E3_Inf vs E1_ctrl
	ENSSSAG00000091051	ENSSSAG00000091051		46.7853	3.07545	0.687341	4.47441	7.66212e-06	0.000358422	E1E3_Inf vs E1_ctrl
	ENSSSAG00000060629	ENSSSAG00000060629		20.3659	2.25475	0.738278	3.05406	0.00225764	0.0345391	E1E3_Inf vs E1_ctrl
	ENSSSAG00000108617	tbx18.2		20.7071	-2.39436	0.742901	-3.22298	0.00126865	0.0227863	E1E3_Inf vs E1_ctrl
	ENSSSAG00000106527	sec63	translocation protein SEC63 homolog	25.0227	1.98551	0.641331	3.09592	0.00196203	0.031094	E1E3_Inf vs E1_ctrl
	ENSSSAG00000003608	si:dkey-120c6.5.3	GTPase IMAP family member 4-like	8.42239	6.10314	1.93881	3.14788	0.0016446	0.0274695	E1E3_Inf vs E1_ctrl
	ENSSSAG00000005393	grb2b		19.4178	2.36145	0.71457	3.30472	0.000950729	0.0182515	E1E3_Inf vs E1_ctrl
	ENSSSAG00000045701	si:ch211-219a4.3.3		37.232	4.35379	0.853895	5.09874	3.41921e-07	2.71735e-05	E1E3_Inf vs E1_ctrl
	ENSSSAG00000049763	si:ch211-241f5.3.2	CD97 antigen-like	86.4352	2.78029	0.611889	4.54379	5.52517e-06	0.000281432	E1E3_Inf vs E1_ctrl
	ENSSSAG00000047562	rnf213a.3	E3 ubiquitin-protein ligase RNF213-like	116.051	1.92348	0.37752	5.09504	3.48661e-07	2.74144e-05	E1E3_Inf vs E1_ctrl
	ENSSSAG00000092369	socs3a.2		79.1354	1.88046	0.472097	3.9832	6.79947e-05	0.00226884	E1E3_Inf vs E1_ctrl
	ENSSSAG00000084420	cbx7a.2		11.112	-2.63337	0.910485	-2.89227	0.00382463	0.0497507	E1E3_Inf vs E1_ctrl
	ENSSSAG00000091339	timp2.2		28.5536	3.41019	1.01635	3.35532	0.00079274	0.0159216	E1E3_Inf vs E1_ctrl
	ENSSSAG00000041571	myh9b	myosin, heavy chain 9, non-muscle	26.8951	6.67663	1.51185	4.4162	1.00452e-05	0.000451332	E1E3_Inf vs E1_ctrl
	ENSSSAG00000094089	flrt2.4		115.336	1.6929	0.407059	4.15885	3.19854e-05	0.00120614	E1E3_Inf vs E1_ctrl
	ENSSSAG00000046109	stxbp5		32.8125	-2.55453	0.595563	-4.28927	1.79258e-05	0.000738103	E1E3_Inf vs E1_ctrl
	ENSSSAG00000045655	cdk12.2		8.86076	4.79485	1.50725	3.18118	0.00146674	0.0254159	E1E3_Inf vs E1_ctrl
	ENSSSAG00000045085	crlf3	cytokine receptor-like factor 3	11.433	4.29673	1.3297	3.23136	0.00123204	0.0222098	E1E3_Inf vs E1_ctrl
	ENSSSAG00000084145	junbb.2	transcription factor jun-B-like	27.9554	8.47929	1.65007	5.13874	2.76593e-07	2.23421e-05	E1E3_Inf vs E1_ctrl
	ENSSSAG00000118579	socs1.2	suppressor of cytokine signaling 1-like	267.262	8.20346	0.737768	11.1193	1.01062e-28	2.98781e-25	E1E3_Inf vs E1_ctrl
	ENSSSAG00000007428	akap12b.2		50.2438	8.10876	1.56097	5.19468	2.05068e-07	1.7522e-05	E1E3_Inf vs E1_ctrl
	ENSSSAG00000116344	usta.2		218.069	2.89576	0.40257	7.1932	6.32886e-13	1.87107e-10	E1E3_Inf vs E1_ctrl
	ENSSSAG00000002733	si:ch211-51c14.1.2		7.76169	6.09959	1.86697	3.26711	0.00108652	0.0199515	E1E3_Inf vs E1_ctrl
	ENSSSAG00000085807	ENSSSAG00000085807		37.9801	1.81643	0.568654	3.19425	0.00140193	0.0244957	E1E3_Inf vs E1_ctrl
	ENSSSAG00000101225	si:dkeyp-72e1.9.2		25.0274	-2.8282	0.839538	-3.36876	0.00075508	0.0153108	E1E3_Inf vs E1_ctrl
	ENSSSAG00000003119	ENSSSAG00000003119		49.3269	-1.61461	0.54508	-2.96216	0.00305491	0.042846	E1E3_Inf vs E1_ctrl
	ENSSSAG00000085786	bahcc1a.2		192.484	-1.29047	0.363552	-3.54962	0.000385788	0.00907213	E1E3_Inf vs E1_ctrl
	ENSSSAG00000043637	apol	apolipoprotein L	19.6922	4.7376	1.31886	3.59219	0.000327908	0.00789873	E1E3_Inf vs E1_ctrl
	ENSSSAG00000121196	flvcr2.2		79.3243	2.30424	0.528826	4.35728	1.31689e-05	0.000572538	E1E3_Inf vs E1_ctrl
	ENSSSAG00000085156	slc16a3.3		41.3987	5.32075	1.24584	4.27083	1.94749e-05	0.00078655	E1E3_Inf vs E1_ctrl
	ENSSSAG00000009623	susd6.4		72.7	2.83892	0.661851	4.28937	1.79184e-05	0.000738103	E1E3_Inf vs E1_ctrl
	ENSSSAG00000055593	il21r.1.2		27.9123	-2.08373	0.637208	-3.2701	0.0010751	0.0198519	E1E3_Inf vs E1_ctrl
	ENSSSAG00000103416	ENSSSAG00000103416		13.3605	5.01023	1.40221	3.5731	0.000352785	0.00840166	E1E3_Inf vs E1_ctrl
	ENSSSAG00000096866	smarca4a.2		10.8372	3.73338	1.26275	2.95655	0.00311101	0.0433108	E1E3_Inf vs E1_ctrl
	ENSSSAG00000084919	nuclear GTPase SLIP-GC		37.5811	3.56521	0.870148	4.09725	4.18089e-05	0.00151105	E1E3_Inf vs E1_ctrl
	ENSSSAG00000072139	nudt14.2		17.1386	2.86239	0.874154	3.27447	0.00105859	0.0196832	E1E3_Inf vs E1_ctrl
	ENSSSAG00000007650	prep.2		23.6804	3.64635	0.728065	5.00827	5.4921e-07	4.07961e-05	E1E3_Inf vs E1_ctrl
	ENSSSAG00000054925	marcks.2	myristoylated alanine-rich C-kinase substrate-like	82.2087	3.72708	1.00364	3.71356	0.000204361	0.00560458	E1E3_Inf vs E1_ctrl
	ENSSSAG00000038540	ubtf.2		55.1599	2.61395	0.513021	5.09522	3.48343e-07	2.74144e-05	E1E3_Inf vs E1_ctrl
	ENSSSAG00000079138	syncrip.4		6.45835	5.61305	1.94032	2.89285	0.00381761	0.0497507	E1E3_Inf vs E1_ctrl
	ENSSSAG00000069943	amd1.2		5.08742	6.85706	2.25451	3.04149	0.00235409	0.0356904	E1E3_Inf vs E1_ctrl
	ENSSSAG00000040753	mdn1.2		6.47673	6.00789	2.05225	2.92746	0.00341745	0.046134	E1E3_Inf vs E1_ctrl
	ENSSSAG00000037858	dhx58.2		10.2166	5.94156	1.85951	3.19523	0.00139722	0.0244422	E1E3_Inf vs E1_ctrl
	ENSSSAG00000100829	nfkbiaa		30.4432	2.9738	0.753459	3.94687	7.91793e-05	0.00256673	E1E3_Inf vs E1_ctrl
	ENSSSAG00000060007	zmp:0000000845		2381.93	2.41267	0.346647	6.96004	3.40187e-12	7.28789e-10	E1E3_Inf vs E1_ctrl
	ENSSSAG00000041935	ctl2	Choline transporter-like protein 2	14.6705	2.52014	0.810112	3.11085	0.00186548	0.0301372	E1E3_Inf vs E1_ctrl
	ENSSSAG00000001570	lgals2.2		65.6043	3.06487	0.651493	4.70438	2.54635e-06	0.000148776	E1E3_Inf vs E1_ctrl
	ENSSSAG00000045256	LOC106606746	interferon-induced protein 44-like	147.663	3.72585	0.524481	7.10388	1.21301e-12	3.03911e-10	E1E3_Inf vs E1_ctrl
	ENSSSAG00000080943	cep85l.2		22.0133	3.47901	0.761384	4.56932	4.89304e-06	0.000256485	E1E3_Inf vs E1_ctrl
	ENSSSAG00000040524	zmp:0000000735.2	sterile alpha motif domain-containing protein 9-like	34.9343	2.49301	0.826803	3.01524	0.00256775	0.0382625	E1E3_Inf vs E1_ctrl
	ENSSSAG00000100528	cyth3.3		37.169	-1.92751	0.504181	-3.82304	0.000131815	0.00392051	E1E3_Inf vs E1_ctrl
	ENSSSAG00000069488	adgrg6.2		185.427	-1.27336	0.314276	-4.05173	5.08406e-05	0.00178087	E1E3_Inf vs E1_ctrl
	ENSSSAG00000058412	hdac5.2	histone deacetylase 5-like	71.2358	-1.36931	0.410099	-3.33897	0.000840898	0.0166624	E1E3_Inf vs E1_ctrl
	ENSSSAG00000072254	mboat2b.2		299.665	1.2604	0.256436	4.91508	8.87475e-07	6.04546e-05	E1E3_Inf vs E1_ctrl
	ENSSSAG00000061403	ttyh3a.2		183.096	1.42821	0.308508	4.62939	3.6675e-06	0.000206133	E1E3_Inf vs E1_ctrl
	ENSSSAG00000000911	ddx5.3		116.724	5.32845	0.620889	8.58197	9.32643e-18	6.56492e-15	E1E3_Inf vs E1_ctrl
	ENSSSAG00000101791	intercellular adhesion molecule 2-like	intercellular adhesion molecule 2-like	32.2287	2.46194	0.578449	4.25611	2.08017e-05	0.000831054	E1E3_Inf vs E1_ctrl
	ENSSSAG00000073906	LOC106607836	uncharacterized LOC106607836	143.226	3.70392	0.666831	5.55452	2.78381e-08	2.79934e-06	E1E3_Inf vs E1_ctrl
	ENSSSAG00000087439	ENSSSAG00000087439		29.5106	8.18386	1.79742	4.55311	5.28586e-06	0.000273201	E1E3_Inf vs E1_ctrl
	ENSSSAG00000118171	socs1b.2		94.8013	3.37177	0.656056	5.13945	2.75539e-07	2.23421e-05	E1E3_Inf vs E1_ctrl
	ENSSSAG00000096091	ENSSSAG00000096091		148.236	4.73383	0.774409	6.11284	9.78762e-10	1.32735e-07	E1E3_Inf vs E1_ctrl
	ENSSSAG00000112188	ENSSSAG00000112188		525.2	1.31865	0.274838	4.79792	1.60322e-06	9.78926e-05	E1E3_Inf vs E1_ctrl
	ENSSSAG00000005284	cabz01059407.1.5	GTPase IMAP family member 7-like	17.2459	3.06211	0.87199	3.51163	0.000445371	0.0100819	E1E3_Inf vs E1_ctrl
	ENSSSAG00000094358	cabz01059407.1.6		66.1384	9.13385	1.48223	6.16225	7.17189e-10	1.00967e-07	E1E3_Inf vs E1_ctrl
	ENSSSAG00000000349	gima7.1		27.3071	4.40634	1.40559	3.13487	0.0017193	0.0284281	E1E3_Inf vs E1_ctrl
	ENSSSAG00000101708	cabz01059407.1.12		116.299	4.72801	0.628009	7.52857	5.12994e-14	2.04948e-11	E1E3_Inf vs E1_ctrl
	ENSSSAG00000043154	thsd7ab.1	thrombospondin type-1 domain-containing protein 7A-like	59.5986	-2.46959	0.634934	-3.88952	0.000100442	0.00315231	E1E3_Inf vs E1_ctrl
	ENSSSAG00000110756	fhl3a.1		85.5772	2.55976	0.588546	4.34929	1.36576e-05	0.000590312	E1E3_Inf vs E1_ctrl
	ENSSSAG00000036324	LOC106595807	protein kinase containing Z-DNA binding domains	13.6814	3.59876	1.03505	3.47689	0.000507266	0.0112252	E1E3_Inf vs E1_ctrl
	ENSSSAG00000118278	ENSSSAG00000118278		7.06816	6.75667	1.83814	3.67582	0.000237082	0.00622978	E1E3_Inf vs E1_ctrl
	ENSSSAG00000000280	ENSSSAG00000000280		7.37766	6.72498	1.821	3.69301	0.000221616	0.00595623	E1E3_Inf vs E1_ctrl
	ENSSSAG00000112690	sox4.1	SRY-box transcription factor 4	24.4725	4.87343	1.5448	3.15473	0.00160645	0.0272002	E1E3_Inf vs E1_ctrl
	ENSSSAG00000000924	ldlrb.2		40.3685	4.59559	0.861486	5.33449	9.58126e-08	8.7426e-06	E1E3_Inf vs E1_ctrl
	ENSSSAG00000096040	brd9.1		32.0145	2.28086	0.685865	3.32552	0.00088254	0.017325	E1E3_Inf vs E1_ctrl
	ENSSSAG00000010142	bcl3.1	B-cell lymphoma 3 protein-like	30.5515	2.08534	0.633526	3.29165	0.000996021	0.0187796	E1E3_Inf vs E1_ctrl
	ENSSSAG00000056790	hace1		4.22648	6.09577	2.08496	2.92369	0.00345905	0.0465257	E1E3_Inf vs E1_ctrl
	ENSSSAG00000084182	ENSSSAG00000084182		23.5495	-5.01444	1.08425	-4.6248	3.74954e-06	0.000209154	E1E3_Inf vs E1_ctrl
	ENSSSAG00000104670	ENSSSAG00000104670		4.58606	-6.77186	2.32477	-2.91291	0.00358075	0.0476853	E1E3_Inf vs E1_ctrl
	ENSSSAG00000119316	cabz01059407.1.14		116.435	4.29305	0.727946	5.89748	3.691e-09	4.47217e-07	E1E3_Inf vs E1_ctrl
	ENSSSAG00000041566	csf3r.1	colony stimulating factor 3 receptor (granulocyte)	7.97647	6.98226	2.19332	3.18343	0.00145544	0.0252812	E1E3_Inf vs E1_ctrl
	ENSSSAG00000085285	cabz01059407.1.16		74.1282	1.72885	0.548834	3.15004	0.00163246	0.0273594	E1E3_Inf vs E1_ctrl
	ENSSSAG00000096117	adgre5b.3.5		25.1872	5.6391	1.64759	3.42263	0.000620173	0.0131715	E1E3_Inf vs E1_ctrl
	ENSSSAG00000120222	si:ch211-79k12.1		50.4238	6.49637	0.983046	6.60841	3.88479e-11	7.09838e-09	E1E3_Inf vs E1_ctrl
	ENSSSAG00000066363	sema6e.1	semaphorin-6D-like	15.1474	-3.05715	0.887777	-3.4436	0.000574024	0.0122974	E1E3_Inf vs E1_ctrl
	ENSSSAG00000038733	plecb.1	plectin-like	814.34	2.56336	0.282187	9.08393	1.04721e-19	1.19076e-16	E1E3_Inf vs E1_ctrl
	ENSSSAG00000039662	plm.1		10.422	4.14808	1.26859	3.26983	0.00107611	0.0198519	E1E3_Inf vs E1_ctrl
	ENSSSAG00000036348	cobl.1		3.98579	6.46873	2.21207	2.92429	0.00345241	0.0464787	E1E3_Inf vs E1_ctrl
	ENSSSAG00000068306	vegf		19.7677	2.84236	0.907872	3.13079	0.00174336	0.0286975	E1E3_Inf vs E1_ctrl
	ENSSSAG00000093791	chd4.1		9.67211	-3.81506	1.20923	-3.15496	0.00160521	0.0272002	E1E3_Inf vs E1_ctrl
	ENSSSAG00000042854	itga8.1		49.0151	-4.9015	0.64833	-7.5602	4.02444e-14	1.65248e-11	E1E3_Inf vs E1_ctrl
	ENSSSAG00000007246	sv2a.2		11.5548	-4.22308	1.16442	-3.62677	0.00028699	0.00717815	E1E3_Inf vs E1_ctrl
	ENSSSAG00000082950	zinc finger protein 91-like.1	zinc finger protein 91-like	4.49034	5.98613	2.02494	2.9562	0.00311456	0.0433108	E1E3_Inf vs E1_ctrl
	ENSSSAG00000054152	trim25.2		55.3298	2.75699	0.843034	3.27032	0.00107426	0.0198519	E1E3_Inf vs E1_ctrl
	ENSSSAG00000015620	negaly6.2		258.95	13.014	1.5746	8.26498	1.39719e-16	8.6055e-14	E1E3_Inf vs E1_ctrl
	ENSSSAG00000048974	gabbr2.2		22.8406	5.29965	1.0619	4.99072	6.01538e-07	4.40195e-05	E1E3_Inf vs E1_ctrl
	ENSSSAG00000048950	aste1a.2	protein asteroid homolog 1-like	41.049	3.01919	0.952227	3.17066	0.00152092	0.0260892	E1E3_Inf vs E1_ctrl
	ENSSSAG00000072161	pear1.1		96.4479	-1.15234	0.373201	-3.08771	0.00201705	0.0317192	E1E3_Inf vs E1_ctrl
	ENSSSAG00000046981	qprt		2502.91	4.93869	0.396141	12.467	1.1299e-35	5.56739e-32	E1E3_Inf vs E1_ctrl
	ENSSSAG00000117355	ENSSSAG00000117355		27.0699	3.2256	0.70192	4.5954	4.31926e-06	0.000233873	E1E3_Inf vs E1_ctrl
	ENSSSAG00000077334	dtd1	D-tyrosyl-tRNA(Tyr) deacylase 1-like	8.36232	4.09541	1.28091	3.19726	0.00138737	0.0243657	E1E3_Inf vs E1_ctrl
	ENSSSAG00000043111	usp43a.2	ubiquitin carboxyl-terminal hydrolase 43-like	200.942	1.04759	0.352376	2.97293	0.00294974	0.0418456	E1E3_Inf vs E1_ctrl
	ENSSSAG00000045875	sec14l1.4		33.5718	1.95338	0.549376	3.55564	0.000377057	0.0089036	E1E3_Inf vs E1_ctrl
	ENSSSAG00000000431	add3.3		22.5782	2.94347	0.985795	2.98588	0.00282761	0.0408579	E1E3_Inf vs E1_ctrl
	ENSSSAG00000046996	zmp:0000001082.3	integrin alpha-L-like	18.2482	5.25623	1.29656	4.05398	5.03541e-05	0.00176801	E1E3_Inf vs E1_ctrl
	ENSSSAG00000090159	ENSSSAG00000090159		10.8869	5.98185	1.75253	3.41327	0.000641891	0.0135743	E1E3_Inf vs E1_ctrl
	ENSSSAG00000097267	junb.2		50.0586	4.30085	0.980447	4.38662	1.15125e-05	0.000507993	E1E3_Inf vs E1_ctrl
	ENSSSAG00000004132	ENSSSAG00000004132		17.6215	4.21976	1.2595	3.35034	0.000807132	0.0161667	E1E3_Inf vs E1_ctrl
	ENSSSAG00000010523	cadm4.2		191.02	1.13264	0.315377	3.59138	0.00032893	0.0079061	E1E3_Inf vs E1_ctrl
	ENSSSAG00000007499	si:ch73-22o12.1.2		162.313	1.32988	0.394619	3.37005	0.000751549	0.0152666	E1E3_Inf vs E1_ctrl
	ENSSSAG00000079096	tcirg1b		9.62728	4.82429	1.56434	3.08392	0.0020429	0.0319896	E1E3_Inf vs E1_ctrl
	ENSSSAG00000076751	hnrpg		32.3887	2.58503	0.886363	2.91645	0.0035404	0.047233	E1E3_Inf vs E1_ctrl
	ENSSSAG00000003302	bcl3.2	B-cell lymphoma 3 protein homolog	48.0493	5.273	0.804421	6.55503	5.56313e-11	9.80904e-09	E1E3_Inf vs E1_ctrl
	ENSSSAG00000083482	invs.2		58.5593	-1.81101	0.431793	-4.19417	2.7387e-05	0.00104764	E1E3_Inf vs E1_ctrl
	ENSSSAG00000118596	cd83.1		63.0057	4.94042	1.2593	3.92314	8.74036e-05	0.0027905	E1E3_Inf vs E1_ctrl
	ENSSSAG00000074475	tapbpl.2	TAP binding protein like	13.5474	6.07823	1.35554	4.48401	7.32544e-06	0.000347181	E1E3_Inf vs E1_ctrl
	ENSSSAG00000113466	ganab		15.8482	2.31714	0.749055	3.09342	0.00197863	0.0312814	E1E3_Inf vs E1_ctrl
	ENSSSAG00000010615	mcl1b.2		27.2846	5.2968	1.76723	2.99723	0.00272445	0.0399533	E1E3_Inf vs E1_ctrl
	ENSSSAG00000003887	limch1b.2		59.4616	-1.97427	0.435886	-4.52932	5.91744e-06	0.00029956	E1E3_Inf vs E1_ctrl
	ENSSSAG00000001494	ednr		528.239	-1.16443	0.235829	-4.93762	7.90835e-07	5.46656e-05	E1E3_Inf vs E1_ctrl
	ENSSSAG00000104763	ENSSSAG00000104763		22.6698	1.99866	0.611071	3.27075	0.00107261	0.0198519	E1E3_Inf vs E1_ctrl
	ENSSSAG00000102240	sfxn5b.2		4.78064	-6.83144	2.28502	-2.98967	0.0027928	0.0405532	E1E3_Inf vs E1_ctrl
	ENSSSAG00000042312	ca108	akirin 1(1b)	14.6943	6.22313	1.86102	3.34394	0.000825989	0.0164331	E1E3_Inf vs E1_ctrl
	ENSSSAG00000003167	si:dkey-26c10.5		31.2686	7.20472	1.32758	5.42694	5.73275e-08	5.4672e-06	E1E3_Inf vs E1_ctrl
	ENSSSAG00000047960	hspa9.2		11.1443	3.96819	1.25976	3.14995	0.00163296	0.0273594	E1E3_Inf vs E1_ctrl
	ENSSSAG00000002179	upf3b.2		14.7582	2.53171	0.811361	3.12032	0.00180653	0.0295044	E1E3_Inf vs E1_ctrl
	ENSSSAG00000057070	lo018188.1		256.427	2.46267	0.495582	4.96924	6.72166e-07	4.79998e-05	E1E3_Inf vs E1_ctrl
	ENSSSAG00000056419	prdm1a		14.4564	3.65972	1.04181	3.51284	0.000443342	0.0100554	E1E3_Inf vs E1_ctrl
	ENSSSAG00000054771	si:zfos-2326c3.2.2	mitogen-activated protein kinase kinase kinase kinase 4	73.4199	-1.5224	0.485109	-3.13827	0.00169949	0.0281951	E1E3_Inf vs E1_ctrl
	ENSSSAG00000046063	adam22.2		37.7135	3.08943	1.01131	3.05488	0.00225151	0.0344889	E1E3_Inf vs E1_ctrl
	ENSSSAG00000064602	btk		9.94302	4.33034	1.35458	3.19681	0.00138955	0.0243657	E1E3_Inf vs E1_ctrl
	ENSSSAG00000076041	mcf2a		64.5385	-2.57904	0.481033	-5.36147	8.25483e-08	7.62643e-06	E1E3_Inf vs E1_ctrl
	ENSSSAG00000008007	vars1.2	valine--tRNA ligase-like	15.6948	7.02671	1.69329	4.14975	3.32842e-05	0.00124244	E1E3_Inf vs E1_ctrl
	ENSSSAG00000047130	fam13b.2		202.852	1.0404	0.288155	3.61055	0.000305546	0.00752763	E1E3_Inf vs E1_ctrl
	ENSSSAG00000012590	plecb.2		337.295	1.45596	0.35103	4.14767	3.3588e-05	0.00125062	E1E3_Inf vs E1_ctrl
	ENSSSAG00000076067	fibroblast growth factor 13	fibroblast growth factor 13	9.79076	-3.41332	1.06546	-3.20363	0.00135709	0.0239672	E1E3_Inf vs E1_ctrl
	ENSSSAG00000054746	dlg3.2		30.0911	-1.99187	0.60949	-3.26809	0.00108274	0.0199068	E1E3_Inf vs E1_ctrl
	ENSSSAG00000067985	ENSSSAG00000067985		27.4254	2.35106	0.638657	3.68125	0.000232095	0.00616075	E1E3_Inf vs E1_ctrl
	ENSSSAG00000055261	slc43a1a.2		24.9367	2.67688	0.853647	3.13582	0.00171376	0.0283682	E1E3_Inf vs E1_ctrl
	ENSSSAG00000094949	rapgef5.1		30.7843	-2.2099	0.614244	-3.59776	0.000320971	0.0078036	E1E3_Inf vs E1_ctrl
	ENSSSAG00000001981	zdhhc20a.2		33.5968	3.4106	0.747971	4.5598	5.12015e-06	0.0002665	E1E3_Inf vs E1_ctrl
	ENSSSAG00000064743	larp1.2		76.5752	1.81565	0.550495	3.29821	0.000973016	0.0185589	E1E3_Inf vs E1_ctrl
	ENSSSAG00000061595	tspoap1.2		149.035	-1.52035	0.444162	-3.42295	0.000619453	0.0131715	E1E3_Inf vs E1_ctrl
	ENSSSAG00000105652	ENSSSAG00000105652		20.2356	-2.46761	0.802038	-3.07668	0.00209321	0.0326155	E1E3_Inf vs E1_ctrl
	ENSSSAG00000000620	f-bar and double sh3 domains protein 2	F-BAR and double SH3 domains protein 2	27.0077	-2.93491	0.878203	-3.34194	0.000831941	0.0165292	E1E3_Inf vs E1_ctrl
	ENSSSAG00000061898	mtmr4.2		112.795	1.15049	0.343815	3.34625	0.000819114	0.0163403	E1E3_Inf vs E1_ctrl
	ENSSSAG00000020900	atp2a3.2		45.2056	-2.78025	0.816619	-3.40459	0.000662634	0.0138937	E1E3_Inf vs E1_ctrl
	ENSSSAG00000099673	inpp4b.1	inositol polyphosphate-4-phosphatase type II B	30.6236	-1.71035	0.540742	-3.16296	0.00156172	0.0267191	E1E3_Inf vs E1_ctrl
	ENSSSAG00000076220	rps6kb1a.2		81.3443	3.11768	0.454416	6.86084	6.84565e-12	1.34923e-09	E1E3_Inf vs E1_ctrl
	ENSSSAG00000121513	rnf150a.1		4.09247	-6.46945	2.23175	-2.89883	0.00374562	0.0491114	E1E3_Inf vs E1_ctrl
	ENSSSAG00000001154	LOC106604036	B-cell receptor CD22	7.17699	5.66331	1.93123	2.93249	0.00336258	0.0456015	E1E3_Inf vs E1_ctrl
	ENSSSAG00000045272	LOC106602218	GTPase IMAP family member 4	10.5841	5.80115	1.61166	3.59949	0.000318843	0.00777745	E1E3_Inf vs E1_ctrl
	ENSSSAG00000000632	si:ch211-281g13.5.1		12.1608	6.62759	2.08705	3.17557	0.00149541	0.0258238	E1E3_Inf vs E1_ctrl
	ENSSSAG00000078318	arhgap26.2		346.794	2.16784	0.239537	9.0501	1.42837e-19	1.50816e-16	E1E3_Inf vs E1_ctrl
	ENSSSAG00000104846	ENSSSAG00000104846		149.099	2.72366	0.591802	4.60231	4.17827e-06	0.000227841	E1E3_Inf vs E1_ctrl
	ENSSSAG00000096238	urgcp.2		2624.86	14.3453	2.03054	7.06478	1.60871e-12	3.89835e-10	E1E3_Inf vs E1_ctrl
	ENSSSAG00000120148	ENSSSAG00000120148		853.261	4.42254	1.27773	3.46125	0.000537678	0.0117054	E1E3_Inf vs E1_ctrl
	ENSSSAG00000071761	uvrag.2		252.337	-1.02642	0.291704	-3.51869	0.000433686	0.00992375	E1E3_Inf vs E1_ctrl
	ENSSSAG00000071738	thap12a.2		4.73129	6.45733	1.98287	3.25656	0.00112769	0.0205797	E1E3_Inf vs E1_ctrl
	ENSSSAG00000111128	acsl1.2		166.514	1.16933	0.375172	3.11678	0.00182841	0.029766	E1E3_Inf vs E1_ctrl
	ENSSSAG00000085412	dlg2.2		150.198	-3.28588	0.420842	-7.80786	5.81671e-15	2.86609e-12	E1E3_Inf vs E1_ctrl
	ENSSSAG00000073092	vps11.2		42.653	-1.7882	0.536508	-3.33304	0.000859021	0.0169533	E1E3_Inf vs E1_ctrl
	ENSSSAG00000068866	ophn1.2	oligophrenin-1-like	72.0265	-3.16995	0.495023	-6.40363	1.51723e-10	2.38592e-08	E1E3_Inf vs E1_ctrl
	ENSSSAG00000049715	LOC106602819	integrin alpha-X-like	50.4305	2.11302	0.673632	3.13675	0.0017083	0.0283096	E1E3_Inf vs E1_ctrl
	ENSSSAG00000064330	ENSSSAG00000064330		14.7666	-3.1955	0.964094	-3.31451	0.000918036	0.0178323	E1E3_Inf vs E1_ctrl
	ENSSSAG00000045628	spns2		208.945	1.90622	0.282168	6.75561	1.42233e-11	2.6955e-09	E1E3_Inf vs E1_ctrl
	ENSSSAG00000064264	leucine-rich repeats and immunoglobulin-like domains protein 1	leucine-rich repeats and immunoglobulin-like domains protein 1	129.99	-2.21352	0.507825	-4.35881	1.3077e-05	0.000570219	E1E3_Inf vs E1_ctrl
	ENSSSAG00000064376	pdcd4a.1		10.085	-4.87165	1.49301	-3.26296	0.00110254	0.0201705	E1E3_Inf vs E1_ctrl
	ENSSSAG00000049978	stim1b		86.6904	-1.11338	0.38501	-2.89183	0.00383009	0.0497507	E1E3_Inf vs E1_ctrl
	ENSSSAG00000054868	alcama		162.032	3.17195	0.491235	6.45708	1.06743e-10	1.79304e-08	E1E3_Inf vs E1_ctrl
	ENSSSAG00000005963	syrc	Arginyl-tRNA synthetase, cytoplasmic	58.2448	1.52569	0.419845	3.63393	0.000279134	0.00702922	E1E3_Inf vs E1_ctrl
	ENSSSAG00000075647	gab3.2		23.3809	-3.00863	0.702601	-4.28213	1.85115e-05	0.000753822	E1E3_Inf vs E1_ctrl
	ENSSSAG00000005314	pold3	polymerase (DNA-directed), delta 3, accessory subunit	11.65	3.82345	1.03957	3.67792	0.000235143	0.00619587	E1E3_Inf vs E1_ctrl
	ENSSSAG00000054292	nup98.2	nuclear pore complex protein Nup98-Nup96-like	18.5981	3.14518	0.978986	3.21269	0.00131497	0.0232789	E1E3_Inf vs E1_ctrl
	ENSSSAG00000032276	spast.3		13.8969	3.28323	1.00383	3.27072	0.00107275	0.0198519	E1E3_Inf vs E1_ctrl
	ENSSSAG00000075217	l3mbtl4.1		79.8325	1.4053	0.389926	3.60401	0.000313343	0.00769408	E1E3_Inf vs E1_ctrl
	ENSSSAG00000073279	lyst		108.006	1.2332	0.412962	2.98622	0.00282451	0.0408579	E1E3_Inf vs E1_ctrl
	ENSSSAG00000047292	irf3	interferon regulatory factor 3	171.007	1.80043	0.298652	6.02852	1.65465e-09	2.14553e-07	E1E3_Inf vs E1_ctrl
	ENSSSAG00000047898	cpn1	carboxypeptidase N, polypeptide 1	3536.14	-1.10596	0.248732	-4.4464	8.73219e-06	0.000402588	E1E3_Inf vs E1_ctrl
	ENSSSAG00000086309	ppp1r16a.1	protein phosphatase 1 regulatory subunit 16A-like	10.1747	6.10161	1.66309	3.66884	0.000243658	0.00634111	E1E3_Inf vs E1_ctrl
	ENSSSAG00000101614	egln1.3		243.258	1.03606	0.322126	3.21633	0.00129841	0.023094	E1E3_Inf vs E1_ctrl
	ENSSSAG00000079537	reck.1		130.325	-1.12604	0.30805	-3.65537	0.000256815	0.00661365	E1E3_Inf vs E1_ctrl
	ENSSSAG00000077634	ENSSSAG00000077634		15.9438	-2.75988	0.937407	-2.94416	0.00323832	0.0443766	E1E3_Inf vs E1_ctrl
	ENSSSAG00000074165	lpin2.1	phosphatidate phosphatase LPIN2-like	87.7081	2.23711	0.569979	3.9249	8.67649e-05	0.0027761	E1E3_Inf vs E1_ctrl
	ENSSSAG00000083305	slc51a.2		45.3867	1.58789	0.463196	3.42813	0.00060776	0.012957	E1E3_Inf vs E1_ctrl
	ENSSSAG00000052229	sgk3.1	serine/threonine-protein kinase Sgk3-like	72.4284	-1.21284	0.409446	-2.96214	0.00305505	0.042846	E1E3_Inf vs E1_ctrl
	ENSSSAG00000075437	sipa1l2.3		41.2965	-1.70825	0.52778	-3.23668	0.0012093	0.0218265	E1E3_Inf vs E1_ctrl
	ENSSSAG00000087143	ENSSSAG00000087143		9.70111	6.00208	1.6787	3.57543	0.000349651	0.00834982	E1E3_Inf vs E1_ctrl
	ENSSSAG00000073138	LOC106578729	uncharacterized LOC106578729	117.358	4.08565	0.720751	5.6686	1.4397e-08	1.54215e-06	E1E3_Inf vs E1_ctrl
	ENSSSAG00000075339	zmiz1		283.686	-1.15886	0.266732	-4.34465	1.39497e-05	0.000599434	E1E3_Inf vs E1_ctrl
	ENSSSAG00000044074	rnf40.2	ring finger protein 40	6.94749	6.98746	1.93024	3.61999	0.000294611	0.00733155	E1E3_Inf vs E1_ctrl
	ENSSSAG00000083677	pkz		66.8486	2.73689	0.520381	5.2594	1.44528e-07	1.29153e-05	E1E3_Inf vs E1_ctrl
	ENSSSAG00000075304	eif2ak2	eukaryotic translation initiation factor 2-alpha kinase 2	198.82	2.9453	0.456502	6.4519	1.10459e-10	1.83461e-08	E1E3_Inf vs E1_ctrl
	ENSSSAG00000046844	eif3c.2		37.8223	2.70155	0.677076	3.99002	6.60668e-05	0.0022095	E1E3_Inf vs E1_ctrl
	ENSSSAG00000078883	klf6a.1	Kruppel-like factor 6a	69.2238	2.5436	0.660185	3.85286	0.000116748	0.00355097	E1E3_Inf vs E1_ctrl
	ENSSSAG00000065336	sema5a.1	sema domain, seven thrombospondin repeats (type 1 and type 1-like), transmembrane domain (TM) and short cytoplasmic domain, (semaphorin) 5A	247.78	-1.36623	0.297733	-4.58876	4.45886e-06	0.000237946	E1E3_Inf vs E1_ctrl
	ENSSSAG00000066201	glud1b		191.117	2.2405	0.331365	6.76144	1.36631e-11	2.62296e-09	E1E3_Inf vs E1_ctrl
	ENSSSAG00000082657	narf.1		6.53759	5.92564	1.97908	2.99414	0.00275221	0.0401547	E1E3_Inf vs E1_ctrl
	ENSSSAG00000078606	sgms1.1	phosphatidylcholine:ceramide cholinephosphotransferase 1-like	101.953	-2.05074	0.35544	-5.76958	7.94709e-09	8.76671e-07	E1E3_Inf vs E1_ctrl
	ENSSSAG00000093012	tap2t	transporter associated with antigen processing, subunit type t, teleost specific	6.6973	4.43758	1.43866	3.08451	0.00203885	0.0319601	E1E3_Inf vs E1_ctrl
	ENSSSAG00000079026	ifit9.1		8.38931	6.82062	1.97164	3.45937	0.000541438	0.0117699	E1E3_Inf vs E1_ctrl
	ENSSSAG00000078306	pfkpa	phosphofructokinase, platelet a	56.8829	1.62373	0.437803	3.70882	0.000208231	0.0056896	E1E3_Inf vs E1_ctrl
	ENSSSAG00000076481	LOC106579159	uncharacterized LOC106579159	14.9568	3.60122	1.17169	3.07352	0.0021155	0.0329172	E1E3_Inf vs E1_ctrl
	ENSSSAG00000051362	lzts2b		44.0785	-3.21633	0.634302	-5.07067	3.9642e-07	3.05202e-05	E1E3_Inf vs E1_ctrl
	ENSSSAG00000089342	gas6		94.3243	2.49355	0.492108	5.06708	4.0397e-07	3.06684e-05	E1E3_Inf vs E1_ctrl
	ENSSSAG00000006353	adamts1.2	ADAM metallopeptidase with thrombospondin type 1 motif, 1	72.7376	1.86666	0.487386	3.82994	0.000128175	0.00385883	E1E3_Inf vs E1_ctrl
	ENSSSAG00000087157	ENSSSAG00000087157		17.6045	4.30541	1.01259	4.25188	2.11982e-05	0.000844613	E1E3_Inf vs E1_ctrl
	ENSSSAG00000028027	cars2.2		18.7785	-3.1466	0.832257	-3.78081	0.00015632	0.00451312	E1E3_Inf vs E1_ctrl
	ENSSSAG00000015864	slc38a2.1		31.8424	4.64193	1.04924	4.42407	9.68569e-06	0.000440448	E1E3_Inf vs E1_ctrl
	ENSSSAG00000115488	irak3.1		11.2708	6.44684	1.74561	3.69318	0.000221466	0.00595623	E1E3_Inf vs E1_ctrl
	ENSSSAG00000007369	fstl1a.2		50.6013	-3.27196	0.766692	-4.26764	1.97556e-05	0.000795713	E1E3_Inf vs E1_ctrl
	ENSSSAG00000006509	plxnb2a.1		65.4375	1.8332	0.423407	4.32964	1.49356e-05	0.000634418	E1E3_Inf vs E1_ctrl
	ENSSSAG00000046065	usp18.1	ubl carboxyl-terminal hydrolase 18-like	54.5326	3.09608	0.666293	4.64672	3.37252e-06	0.000192481	E1E3_Inf vs E1_ctrl
	ENSSSAG00000017632	ano4.1	anoctamin-4-like	26.0555	-2.47603	0.613011	-4.03912	5.36514e-05	0.00185298	E1E3_Inf vs E1_ctrl
	ENSSSAG00000104329	zgc:172122		87.3571	-2.25597	0.523639	-4.30825	1.64549e-05	0.000689054	E1E3_Inf vs E1_ctrl
	ENSSSAG00000076425	prkcq.1	protein kinase C theta type-like	26.8253	2.83376	0.721423	3.92801	8.56511e-05	0.00275238	E1E3_Inf vs E1_ctrl
	ENSSSAG00000057504	ttll12		9.16454	5.62698	1.69499	3.31977	0.000900909	0.0175921	E1E3_Inf vs E1_ctrl
	ENSSSAG00000006910	ube3a.2	ubiquitin-protein ligase E3A-like	99.6767	4.25597	0.892056	4.77097	1.83345e-06	0.000109885	E1E3_Inf vs E1_ctrl
	ENSSSAG00000078974	atp11a.2		24.386	3.34642	1.13199	2.95623	0.00311428	0.0433108	E1E3_Inf vs E1_ctrl
	ENSSSAG00000015529	tmco3.2		11.3662	7.57915	1.71919	4.40856	1.04062e-05	0.000463328	E1E3_Inf vs E1_ctrl
	ENSSSAG00000086036	zrsr2.2		8.27479	4.53093	1.34024	3.38069	0.000723049	0.014824	E1E3_Inf vs E1_ctrl
	ENSSSAG00000110423	ENSSSAG00000110423		12.02	7.65668	1.69913	4.50625	6.59847e-06	0.000322976	E1E3_Inf vs E1_ctrl
	ENSSSAG00000054949	LOC106609042	uncharacterized LOC106609042	9.53166	5.46827	1.72857	3.16347	0.001559	0.0267035	E1E3_Inf vs E1_ctrl
	ENSSSAG00000020083	si:ch211-244b2.4.1		72.4614	3.01838	0.543721	5.55133	2.83498e-08	2.83153e-06	E1E3_Inf vs E1_ctrl
	ENSSSAG00000120191	ENSSSAG00000120191		38.668	1.67494	0.570826	2.93425	0.00334357	0.0454688	E1E3_Inf vs E1_ctrl
	ENSSSAG00000099420	ENSSSAG00000099420		12.7424	5.05157	1.09202	4.62591	3.72954e-06	0.000208826	E1E3_Inf vs E1_ctrl
	ENSSSAG00000072814	tra2b.2		54.294	1.84787	0.602695	3.066	0.0021694	0.0334554	E1E3_Inf vs E1_ctrl
	ENSSSAG00000096795	ENSSSAG00000096795		401.853	1.03801	0.25031	4.14689	3.37018e-05	0.00125155	E1E3_Inf vs E1_ctrl
	ENSSSAG00000072836	ola1.2		7.15975	6.81173	1.85079	3.68045	0.00023282	0.00616301	E1E3_Inf vs E1_ctrl
	ENSSSAG00000059313	cdkn1d.1	cyclin-dependent kinase inhibitor 1-like	35.3048	-1.73524	0.589707	-2.94254	0.00325528	0.0445299	E1E3_Inf vs E1_ctrl
	ENSSSAG00000070425	mov10	helicase MOV-10	103.219	2.00652	0.410499	4.88799	1.01869e-06	6.78298e-05	E1E3_Inf vs E1_ctrl
	ENSSSAG00000070854	vbp1.1	prefoldin subunit 3-like	6.37153	6.93082	1.87977	3.68707	0.000226855	0.00606395	E1E3_Inf vs E1_ctrl
	ENSSSAG00000098931	si:dkey-9k7.3.1	circularly permutated Ras protein 1-like	85.4673	10.6867	1.54192	6.93077	4.1855e-12	8.7141e-10	E1E3_Inf vs E1_ctrl
	ENSSSAG00000066956	acss1	acyl-CoA synthetase short chain family member 1	11.1613	4.32628	1.39513	3.101	0.00192869	0.0308216	E1E3_Inf vs E1_ctrl
	ENSSSAG00000000299	lmbrd1.2		46.1473	-1.48571	0.512355	-2.89977	0.00373441	0.0490684	E1E3_Inf vs E1_ctrl
	ENSSSAG00000080485	rrp12		7.60728	7.01489	1.80438	3.8877	0.000101198	0.00316929	E1E3_Inf vs E1_ctrl
	ENSSSAG00000079264	sh3pxd2a.2	SH3 and PX domains 2A	126.96	-1.20635	0.366359	-3.2928	0.000991942	0.0187505	E1E3_Inf vs E1_ctrl
	ENSSSAG00000080861	antxr1d	anthrax toxin receptor 1-like	184.568	-1.10226	0.308894	-3.56842	0.000359137	0.00850764	E1E3_Inf vs E1_ctrl
	ENSSSAG00000005073	ugp2b.2		97.9741	2.26251	0.369907	6.11644	9.56888e-10	1.3097e-07	E1E3_Inf vs E1_ctrl
	ENSSSAG00000121780	pnp5a.1	purine nucleoside phosphorylase-like	22.5247	5.49177	1.6341	3.36073	0.000777366	0.0156341	E1E3_Inf vs E1_ctrl
	ENSSSAG00000043089	arl2		31.1997	5.09704	0.902086	5.65028	1.60184e-08	1.69132e-06	E1E3_Inf vs E1_ctrl
	ENSSSAG00000002870	nrxn2.3		246.648	-1.48028	0.456434	-3.24313	0.00118224	0.0213903	E1E3_Inf vs E1_ctrl
	ENSSSAG00000001194	slc1a4.2	solute carrier family 1 member 4	8.02555	5.98354	1.82547	3.2778	0.0010462	0.0195265	E1E3_Inf vs E1_ctrl
	ENSSSAG00000043101	si:dkey-23i12.7		16.7489	5.64152	1.27537	4.42345	9.71357e-06	0.000440448	E1E3_Inf vs E1_ctrl
	ENSSSAG00000115194	col25a1.1		39.1085	-3.4032	0.568491	-5.98638	2.14569e-09	2.7109e-07	E1E3_Inf vs E1_ctrl
	ENSSSAG00000105753	tspan14	tetraspanin-14-like	5.71181	7.22293	2.19629	3.2887	0.00100651	0.0189531	E1E3_Inf vs E1_ctrl
	ENSSSAG00000061910	tri39	Tripartite motif-containing protein 39	42.4263	8.59441	1.58854	5.41027	6.29308e-08	5.92511e-06	E1E3_Inf vs E1_ctrl
	ENSSSAG00000044246	serpine1.1	plasminogen activator inhibitor 1-like	18.3123	3.69471	0.960318	3.84738	0.000119388	0.00361639	E1E3_Inf vs E1_ctrl
	ENSSSAG00000070441	clcn5b		38.2442	5.65705	1.29751	4.35994	1.301e-05	0.000568976	E1E3_Inf vs E1_ctrl
	ENSSSAG00000078243	gtpbp2	GTP binding protein 2	36.2992	4.80701	1.18442	4.05854	4.93808e-05	0.00174248	E1E3_Inf vs E1_ctrl
	ENSSSAG00000078094	vrk2	VRK serine/threonine kinase 2	71.2097	1.58415	0.523704	3.02489	0.00248724	0.0372885	E1E3_Inf vs E1_ctrl
	ENSSSAG00000086209	zgc:154058.2	transmembrane protein 150A-like	94.9934	1.92761	0.493186	3.90848	9.28788e-05	0.00295891	E1E3_Inf vs E1_ctrl
	ENSSSAG00000065659	si:dkey-85k7.12.1		239.099	2.9297	0.450984	6.49623	8.23573e-11	1.41559e-08	E1E3_Inf vs E1_ctrl
	ENSSSAG00000067124	stk32c.2	serine/threonine-protein kinase 32C-like	31.6478	-2.6161	0.592492	-4.41541	1.00817e-05	0.000451599	E1E3_Inf vs E1_ctrl
	ENSSSAG00000066369	slc7a7.1		39.432	1.91986	0.562842	3.41101	0.000647229	0.0136093	E1E3_Inf vs E1_ctrl
	ENSSSAG00000087231	tetraspanin-8-like	tetraspanin-8-like	30.8075	7.69464	1.56855	4.90559	9.31462e-07	6.316e-05	E1E3_Inf vs E1_ctrl
	ENSSSAG00000070082	tdrd7b.2		35.3341	3.75336	0.633117	5.92838	3.05931e-09	3.80023e-07	E1E3_Inf vs E1_ctrl
	ENSSSAG00000002993	cd68	CD68 molecule	37.7587	1.83113	0.630461	2.90444	0.00367917	0.0485584	E1E3_Inf vs E1_ctrl
	ENSSSAG00000081371	dock11.2		25.5478	2.6424	0.69291	3.81348	0.000137024	0.00404324	E1E3_Inf vs E1_ctrl
	ENSSSAG00000003647	tfec.2	transcription factor EC-like	428.464	1.03511	0.300497	3.44468	0.000571746	0.0122664	E1E3_Inf vs E1_ctrl
	ENSSSAG00000111088	ENSSSAG00000111088		5.95831	6.73584	1.95273	3.44945	0.000561732	0.0121219	E1E3_Inf vs E1_ctrl
	ENSSSAG00000015905	slc38a2.2		23.7093	4.07996	0.993452	4.10686	4.01082e-05	0.0014567	E1E3_Inf vs E1_ctrl
	ENSSSAG00000009694	LOC106609500	nuclear factor 7, brain-like	27.7363	4.30034	1.46677	2.93183	0.00336971	0.0456563	E1E3_Inf vs E1_ctrl
	ENSSSAG00000068013	serpine1.2		138.761	2.96843	0.416509	7.12694	1.02627e-12	2.80933e-10	E1E3_Inf vs E1_ctrl
	ENSSSAG00000067986	snapc2	small nuclear RNA activating complex, polypeptide 2	173.128	1.76282	0.331602	5.31607	1.0603e-07	9.6156e-06	E1E3_Inf vs E1_ctrl
	ENSSSAG00000119778	cmas.2	N-acylneuraminate cytidylyltransferase-like	9.56545	5.88587	1.82416	3.22662	0.00125262	0.0225533	E1E3_Inf vs E1_ctrl
	ENSSSAG00000086183	ENSSSAG00000086183		11.0882	5.28444	1.60084	3.30104	0.000963265	0.0184443	E1E3_Inf vs E1_ctrl
	ENSSSAG00000005431	si:dkey-85k7.12.2		124.531	1.19726	0.352513	3.39635	0.00068292	0.014174	E1E3_Inf vs E1_ctrl
	ENSSSAG00000120143	ENSSSAG00000120143		6.19352	7.51667	2.23549	3.36243	0.000772592	0.015566	E1E3_Inf vs E1_ctrl
	ENSSSAG00000055931	slc25a3b.3	solute carrier family 25 member 3	5.09003	6.99766	1.99183	3.51318	0.000442785	0.0100554	E1E3_Inf vs E1_ctrl
	ENSSSAG00000106996	ENSSSAG00000106996		57.0553	-5.57311	0.741577	-7.51521	5.6819e-14	2.21026e-11	E1E3_Inf vs E1_ctrl
	ENSSSAG00000063349	ppargc1a.2	peroxisome proliferator-activated receptor gamma coactivator 1-alpha-like	11.7474	-3.41993	0.95161	-3.59384	0.000325839	0.00787018	E1E3_Inf vs E1_ctrl
	ENSSSAG00000005950	frk.3		100.663	3.00517	0.483572	6.21454	5.14763e-10	7.31656e-08	E1E3_Inf vs E1_ctrl
	ENSSSAG00000005966	LOC106608839	ubiquitin carboxyl-terminal hydrolase 47-like	39.1713	3.71912	0.912927	4.07384	4.62439e-05	0.00163927	E1E3_Inf vs E1_ctrl
	ENSSSAG00000048807	LOC106609434	mucin-2	28.8839	2.08375	0.668339	3.1178	0.00182208	0.0296956	E1E3_Inf vs E1_ctrl
	ENSSSAG00000079580	si:ch73-335l21.4		36.4193	2.06605	0.641171	3.22231	0.0012716	0.0228116	E1E3_Inf vs E1_ctrl
	ENSSSAG00000003493	polr2a.2		39.3675	1.97256	0.579802	3.40213	0.000668632	0.0139207	E1E3_Inf vs E1_ctrl
	ENSSSAG00000040278	ppp3ca.4	serine/threonine-protein phosphatase 2B catalytic subunit alpha isoform	87.8021	-1.60826	0.391286	-4.11019	3.95332e-05	0.00143936	E1E3_Inf vs E1_ctrl
	ENSSSAG00000059174	nampt.3		74.2268	6.38867	0.721943	8.84928	8.80892e-19	8.6809e-16	E1E3_Inf vs E1_ctrl
	ENSSSAG00000057091	si:dkey-172j4.3.2	diacylglycerol kinase delta-like	79.4278	5.98964	1.12276	5.33474	9.56804e-08	8.7426e-06	E1E3_Inf vs E1_ctrl
	ENSSSAG00000002786	far2.2		24.5093	2.58344	0.871712	2.96364	0.00304025	0.0427195	E1E3_Inf vs E1_ctrl
	ENSSSAG00000069545	chst11		25.2922	3.76533	0.991385	3.79805	0.00014584	0.00423537	E1E3_Inf vs E1_ctrl
	ENSSSAG00000102563	il15ra		28.9962	1.95707	0.619417	3.15953	0.00158022	0.026942	E1E3_Inf vs E1_ctrl
	ENSSSAG00000054085	btg1.2		44.3011	4.33415	1.18478	3.65819	0.000254002	0.00655896	E1E3_Inf vs E1_ctrl
	ENSSSAG00000044458	si:ch211-212k18.15.3		81.2232	10.5915	1.55701	6.80245	1.02855e-11	2.00053e-09	E1E3_Inf vs E1_ctrl
	ENSSSAG00000044327	dram1.3	DNA damage regulated autophagy modulator 1	7.78463	5.22984	1.70272	3.07145	0.00213019	0.0330079	E1E3_Inf vs E1_ctrl
	ENSSSAG00000081749	ENSSSAG00000081749		14.1688	-3.34634	0.992519	-3.37156	0.000747432	0.0152604	E1E3_Inf vs E1_ctrl
	ENSSSAG00000044375	igf1.2	insulin-like growth factor I	12.5927	-3.64928	1.01512	-3.59494	0.00032447	0.00786282	E1E3_Inf vs E1_ctrl
	ENSSSAG00000044750	parpbp.2		17.624	-2.48637	0.830086	-2.99531	0.00274165	0.0401421	E1E3_Inf vs E1_ctrl
	ENSSSAG00000041754	eml3.2		17.325	6.70869	1.56036	4.29944	1.71227e-05	0.000708987	E1E3_Inf vs E1_ctrl
	ENSSSAG00000050672	stk4	Serine/threonine-protein kinase 4	56.5831	1.8589	0.460355	4.03797	5.39155e-05	0.00185776	E1E3_Inf vs E1_ctrl
	ENSSSAG00000043036	znfx1.2	NFX1-type zinc finger-containing protein 1-like	123.995	4.29626	0.791534	5.42777	5.70632e-08	5.4672e-06	E1E3_Inf vs E1_ctrl
	ENSSSAG00000050785	tomm34	translocase of outer mitochondrial membrane 34	8.18425	4.25459	1.42489	2.9859	0.00282741	0.0408579	E1E3_Inf vs E1_ctrl
	ENSSSAG00000108666	protein phosphatase 1 regulatory subunit 12b-like	protein phosphatase 1 regulatory subunit 12B-like	13.2476	-3.37949	0.909401	-3.71617	0.000202267	0.0055678	E1E3_Inf vs E1_ctrl
	ENSSSAG00000071666	iffo2b		238.387	-1.28056	0.398572	-3.21287	0.00131414	0.0232789	E1E3_Inf vs E1_ctrl
	ENSSSAG00000073898	arhgef3	rho guanine nucleotide exchange factor 3-like	77.3653	-2.44415	0.401688	-6.08471	1.16702e-09	1.55414e-07	E1E3_Inf vs E1_ctrl
	ENSSSAG00000102520	csrp1b		31.2656	1.81548	0.553504	3.27998	0.00103815	0.0194007	E1E3_Inf vs E1_ctrl
	ENSSSAG00000044994	iars1	isoleucyl-tRNA synthetase 1	49.2853	2.71548	0.585506	4.63784	3.52065e-06	0.000199396	E1E3_Inf vs E1_ctrl
	ENSSSAG00000081075	rbms2a.2		189.568	1.39045	0.286963	4.8454	1.26356e-06	7.94808e-05	E1E3_Inf vs E1_ctrl
	ENSSSAG00000078396	slc6a6b.2		146.104	5.19357	0.663302	7.82988	4.88319e-15	2.48908e-12	E1E3_Inf vs E1_ctrl
	ENSSSAG00000090219	dusp7.4		112.641	1.01619	0.344983	2.94561	0.00322316	0.0442796	E1E3_Inf vs E1_ctrl
	ENSSSAG00000087528	cenpp		8.32517	4.09246	1.38602	2.95268	0.00315033	0.043726	E1E3_Inf vs E1_ctrl
	ENSSSAG00000067909	mst1ra.2		12.192	3.89707	1.17417	3.31899	0.000903446	0.0176184	E1E3_Inf vs E1_ctrl
	ENSSSAG00000067669	vdrb.2		63.1006	-1.30496	0.437492	-2.98281	0.00285614	0.0411496	E1E3_Inf vs E1_ctrl
	ENSSSAG00000081688	sc61a	transport protein Sec61 subunit alpha	9.85636	5.12599	1.76405	2.90581	0.00366306	0.0484324	E1E3_Inf vs E1_ctrl
	ENSSSAG00000081011	LOC106583502	uncharacterized LOC106583502	4.59357	6.0763	2.00519	3.03028	0.00244329	0.0367413	E1E3_Inf vs E1_ctrl
	ENSSSAG00000081696	mapk3.2	mitogen-activated protein kinase 3	5.81506	5.96794	1.92837	3.0948	0.00196943	0.0311692	E1E3_Inf vs E1_ctrl
	ENSSSAG00000075534	ca16b.2	receptor-type tyrosine-protein phosphatase gamma-like	132.152	-1.39144	0.349952	-3.97608	7.00603e-05	0.00231168	E1E3_Inf vs E1_ctrl
	ENSSSAG00000051846	prkcdb.2	protein kinase C delta type	21.9133	3.00672	0.885361	3.39604	0.000683674	0.014174	E1E3_Inf vs E1_ctrl
	ENSSSAG00000073370	helicase with zinc finger domain 2-like	helicase with zinc finger domain 2-like	108.319	1.32894	0.413095	3.21703	0.00129526	0.023094	E1E3_Inf vs E1_ctrl
	ENSSSAG00000073332	helz2a	helicase with zinc finger 2a	334.371	4.89264	0.653746	7.484	7.20925e-14	2.66418e-11	E1E3_Inf vs E1_ctrl
	ENSSSAG00000065845	interferon-induced protein 44-like.1	interferon-induced protein 44-like	55.3215	8.97206	1.6188	5.54241	2.98341e-08	2.94005e-06	E1E3_Inf vs E1_ctrl
	ENSSSAG00000120266	ENSSSAG00000120266		25.7678	9.54498	1.63525	5.83702	5.31414e-09	6.28429e-07	E1E3_Inf vs E1_ctrl
	ENSSSAG00000107768	interferon-induced protein 44-like.2	interferon-induced protein 44-like	781.942	5.09462	0.53404	9.53978	1.43135e-21	2.11582e-18	E1E3_Inf vs E1_ctrl
	ENSSSAG00000119808	ENSSSAG00000119808		22.424	6.04212	1.3047	4.63103	3.63856e-06	0.000205287	E1E3_Inf vs E1_ctrl
	ENSSSAG00000052071	kdm5ba.2	lysine-specific demethylase 5B-B-like	35.9671	2.12092	0.607871	3.4891	0.000484658	0.0108549	E1E3_Inf vs E1_ctrl
	ENSSSAG00000076280	fn1a		50.6588	4.30857	0.762801	5.64835	1.61998e-08	1.69834e-06	E1E3_Inf vs E1_ctrl
	ENSSSAG00000069108	rgcc.1		6.21652	6.54845	1.97384	3.31762	0.000907867	0.017658	E1E3_Inf vs E1_ctrl
	ENSSSAG00000053369	pcbp3.3	poly(rC) binding protein 3	153.008	-1.48414	0.425361	-3.48914	0.000484573	0.0108549	E1E3_Inf vs E1_ctrl
	ENSSSAG00000079274	sema5b	semaphorin 5B	41.812	2.56787	0.546918	4.69516	2.66395e-06	0.000155033	E1E3_Inf vs E1_ctrl
	ENSSSAG00000112442	igfbp-5b1	insulin-like growth factor binding protein 5 paralog B1	17.606	3.38865	1.01681	3.33263	0.000860281	0.0169556	E1E3_Inf vs E1_ctrl
	ENSSSAG00000056404	itm2bb.1	integral membrane protein 2B-like	14.4317	2.9529	0.996055	2.96459	0.00303084	0.0427147	E1E3_Inf vs E1_ctrl
	ENSSSAG00000078885	ifih1		36.1487	4.37527	1.32624	3.299	0.000970289	0.0185308	E1E3_Inf vs E1_ctrl
	ENSSSAG00000086456	ENSSSAG00000086456		43.5777	5.44324	0.77953	6.98271	2.8953e-12	6.29388e-10	E1E3_Inf vs E1_ctrl
	ENSSSAG00000008312	sik1.3	serine/threonine-protein kinase SIK2	20.1096	4.24715	1.0756	3.94863	7.8601e-05	0.00255921	E1E3_Inf vs E1_ctrl
	ENSSSAG00000090836	ENSSSAG00000090836		68.2213	-1.70438	0.457911	-3.72208	0.000197586	0.00549006	E1E3_Inf vs E1_ctrl
	ENSSSAG00000033695	tbc1d4	TBC1 domain family, member 4	408.366	-1.63522	0.314968	-5.19171	2.08371e-07	1.76008e-05	E1E3_Inf vs E1_ctrl
	ENSSSAG00000067445	ENSSSAG00000067445		62.6487	3.03407	0.869365	3.48998	0.000483057	0.0108549	E1E3_Inf vs E1_ctrl
	ENSSSAG00000052625	lrrfip1a.1	leucine-rich repeat flightless-interacting protein 2-like	83.3547	3.34839	0.423489	7.90667	2.6436e-15	1.39563e-12	E1E3_Inf vs E1_ctrl
	ENSSSAG00000008099	cbs.3	cystathionine beta-synthase-like	5.55393	6.00915	1.96614	3.05632	0.00224068	0.0343944	E1E3_Inf vs E1_ctrl
	ENSSSAG00000008701	appb		11.4179	5.14683	1.70897	3.01166	0.00259821	0.0386386	E1E3_Inf vs E1_ctrl
	ENSSSAG00000057802	LOC106582401	protein mono-ADP-ribosyltransferase PARP14	121.538	1.9404	0.509486	3.80855	0.000139786	0.00410799	E1E3_Inf vs E1_ctrl
	ENSSSAG00000057832	nmi		15.6882	5.81521	1.39981	4.15429	3.26304e-05	0.00122733	E1E3_Inf vs E1_ctrl
	ENSSSAG00000068245	LOC106582436	major histocompatibility complex class I-related gene protein	136.921	2.54388	0.335013	7.59339	3.11654e-14	1.31625e-11	E1E3_Inf vs E1_ctrl
	ENSSSAG00000054237	wdfy2.1		630.646	2.89029	0.389447	7.42154	1.15768e-13	3.97974e-11	E1E3_Inf vs E1_ctrl
	ENSSSAG00000059371	ddx18.1	ATP-dependent RNA helicase DDX18-like	11.4795	3.20482	1.08331	2.95835	0.00309292	0.0431724	E1E3_Inf vs E1_ctrl
	ENSSSAG00000029049	collagen alpha-2(iv) chain-like.1	collagen alpha-2(IV) chain-like	228.327	1.1189	0.274591	4.0748	4.6053e-05	0.00163643	E1E3_Inf vs E1_ctrl
	ENSSSAG00000093277	stat1b.1		260.944	3.07014	0.397664	7.72044	1.15933e-14	5.52815e-12	E1E3_Inf vs E1_ctrl
	ENSSSAG00000105970	e3 sumo-protein ligase ranbp2-like	E3 SUMO-protein ligase RanBP2-like	98.7028	2.47287	0.482839	5.12151	3.03092e-07	2.42926e-05	E1E3_Inf vs E1_ctrl
	ENSSSAG00000121328	gbp1.3		122.26	2.98516	0.653066	4.57099	4.85414e-06	0.000256264	E1E3_Inf vs E1_ctrl
	ENSSSAG00000078626	ddx3xa.3	DEAD-box helicase 3 X-linked	49.4374	3.1596	0.662586	4.76859	1.85519e-06	0.000110578	E1E3_Inf vs E1_ctrl
	ENSSSAG00000050163	slc40a1.1	solute carrier family 40 member 1	99.2152	-2.39379	0.37218	-6.43182	1.26085e-10	2.04813e-08	E1E3_Inf vs E1_ctrl
	ENSSSAG00000074758	ENSSSAG00000074758		4.41269	6.17846	2.12246	2.91098	0.00360293	0.0478084	E1E3_Inf vs E1_ctrl
	ENSSSAG00000057517	kalrn	kalirin-like	122.902	3.08857	0.501843	6.15446	7.53358e-10	1.05058e-07	E1E3_Inf vs E1_ctrl
	ENSSSAG00000004991	anx2a	Annexin A2-A	72.3346	1.37929	0.397593	3.46911	0.000522178	0.0114762	E1E3_Inf vs E1_ctrl
	ENSSSAG00000006347	dapk2a		12.12	7.90973	1.86541	4.24022	2.23298e-05	0.000884932	E1E3_Inf vs E1_ctrl
	ENSSSAG00000073846	nav2a.2		48.3286	-1.4927	0.460147	-3.24396	0.00117879	0.021354	E1E3_Inf vs E1_ctrl
	ENSSSAG00000041936	LOC106587004	far upstream element-binding protein 3	65.9999	-1.45068	0.463917	-3.12703	0.00176582	0.0289704	E1E3_Inf vs E1_ctrl
	ENSSSAG00000088671	ENSSSAG00000088671		40.8624	9.91064	1.53383	6.46136	1.03768e-10	1.7631e-08	E1E3_Inf vs E1_ctrl
	ENSSSAG00000065358	LOC106587046	rho guanine nucleotide exchange factor 28-like	222.086	1.93752	0.397636	4.87259	1.10142e-06	7.17235e-05	E1E3_Inf vs E1_ctrl
	ENSSSAG00000109713	ENSSSAG00000109713		99.1769	1.83579	0.384149	4.77886	1.76296e-06	0.000106803	E1E3_Inf vs E1_ctrl
	ENSSSAG00000056947	ap2a2.2		50.1946	-1.44539	0.491539	-2.94055	0.00327633	0.044719	E1E3_Inf vs E1_ctrl
	ENSSSAG00000109727	hipk3.2		83.2682	1.20453	0.412173	2.92239	0.00347362	0.046595	E1E3_Inf vs E1_ctrl
	ENSSSAG00000044457	cntrl	centriolin	75.088	-2.07108	0.428308	-4.83549	1.32819e-06	8.31917e-05	E1E3_Inf vs E1_ctrl
	ENSSSAG00000082701	hic2	HIC ZBTB transcriptional repressor 2	35.4571	-2.8299	0.676802	-4.18129	2.89864e-05	0.00110148	E1E3_Inf vs E1_ctrl
	ENSSSAG00000118904	si:ch211-219a4.3.4		86.032	11.1176	1.59127	6.9866	2.81624e-12	6.21337e-10	E1E3_Inf vs E1_ctrl
	ENSSSAG00000076630	LOC106562560	sensor for unfolded proteins in the ER ire1-like	60.3267	2.95697	0.68287	4.33021	1.48965e-05	0.000634418	E1E3_Inf vs E1_ctrl
	ENSSSAG00000065604	adamts18.2		24.4003	-2.50407	0.822799	-3.04336	0.00233955	0.0355429	E1E3_Inf vs E1_ctrl
	ENSSSAG00000065651	cars1.2		7.41761	6.85196	1.93395	3.54298	0.000395631	0.0092535	E1E3_Inf vs E1_ctrl
	ENSSSAG00000087405	znf710b.2		46.8953	2.13407	0.552729	3.86097	0.000112937	0.0034564	E1E3_Inf vs E1_ctrl
	ENSSSAG00000061688	ano5b.2		19.2394	4.53114	1.12632	4.02297	5.74688e-05	0.00196645	E1E3_Inf vs E1_ctrl
	ENSSSAG00000046258	anpep.3	aminopeptidase N-like	19.0788	6.33398	1.58441	3.99768	6.39663e-05	0.00216373	E1E3_Inf vs E1_ctrl
	ENSSSAG00000055727	sh3gl3a.2	endophilin-A3-like	4.35541	6.12891	2.07701	2.95083	0.00316919	0.0438818	E1E3_Inf vs E1_ctrl
	ENSSSAG00000063246	adamts7		10.8467	-5.48533	1.49426	-3.67094	0.000241662	0.00630026	E1E3_Inf vs E1_ctrl
	ENSSSAG00000080975	usp10.2	ubiquitin carboxyl-terminal hydrolase 10-like	30.5158	2.98642	0.991368	3.01242	0.00259173	0.038581	E1E3_Inf vs E1_ctrl
	ENSSSAG00000073190	semaphorin-7a-like	semaphorin-7A-like	9.43686	5.61393	1.79753	3.12314	0.00178933	0.0292587	E1E3_Inf vs E1_ctrl
	ENSSSAG00000085143	tlnrd1.2		30.832	3.48804	0.903955	3.85864	0.000114018	0.0034809	E1E3_Inf vs E1_ctrl
	ENSSSAG00000065457	phkb.2	phosphorylase b kinase regulatory subunit beta-like	10.7386	-4.08579	1.11696	-3.65794	0.000254247	0.00655896	E1E3_Inf vs E1_ctrl
	ENSSSAG00000071509	pkma	pyruvate kinase PKM-like	12.2911	7.16804	1.97181	3.63526	0.000277697	0.00700498	E1E3_Inf vs E1_ctrl
	ENSSSAG00000069990	saa5	Serum amyloid A-5 protein	22.7964	8.49079	1.63929	5.17955	2.22419e-07	1.85364e-05	E1E3_Inf vs E1_ctrl
	ENSSSAG00000095019	fbn1.2		32.4911	2.219	0.713012	3.11215	0.00185729	0.0300706	E1E3_Inf vs E1_ctrl
	ENSSSAG00000060487	cd81a.2	CD81 antigen-like	17.8301	6.52454	1.73295	3.76499	0.000166554	0.00474375	E1E3_Inf vs E1_ctrl
	ENSSSAG00000090727	adam10a.2	disintegrin and metalloproteinase domain-containing protein 10-like	69.9895	2.87559	0.589909	4.87463	1.09011e-06	7.17235e-05	E1E3_Inf vs E1_ctrl
	ENSSSAG00000075793	tent4b.4		70.2552	2.90232	0.500399	5.80002	6.63068e-09	7.5396e-07	E1E3_Inf vs E1_ctrl
	ENSSSAG00000087915	ENSSSAG00000087915		45.2865	1.61565	0.484608	3.33393	0.000856286	0.016922	E1E3_Inf vs E1_ctrl
	ENSSSAG00000080775	bzw1.2	basic leucine zipper and W2 domain-containing protein 1-A-like	25.754	2.14919	0.730007	2.94407	0.00323923	0.0443766	E1E3_Inf vs E1_ctrl
	ENSSSAG00000065410	irs2b.2		27.0642	1.69904	0.582381	2.91741	0.00352953	0.0471732	E1E3_Inf vs E1_ctrl
	ENSSSAG00000054780	LOC106586558	spore wall protein 2	78.7459	2.46747	0.680125	3.62796	0.000285665	0.00715711	E1E3_Inf vs E1_ctrl
	ENSSSAG00000081610	arhgap15	Rho GTPase activating protein 15	6.6002	6.18067	1.96483	3.14565	0.00165721	0.0276273	E1E3_Inf vs E1_ctrl
	ENSSSAG00000049964	LOC106586715	uncharacterized LOC106586715	120.902	3.86553	0.520268	7.42988	1.08699e-13	3.91901e-11	E1E3_Inf vs E1_ctrl
	ENSSSAG00000114775	tns1b.2		260.348	1.0953	0.345456	3.17058	0.00152137	0.0260892	E1E3_Inf vs E1_ctrl
	ENSSSAG00000077710	ddx3xa.4	ATP-dependent RNA helicase DDX3X-like	43.8585	2.31013	0.519657	4.44548	8.76967e-06	0.000402588	E1E3_Inf vs E1_ctrl
	ENSSSAG00000109655	sdpr	caveolae associated protein 2	24.4417	-3.06678	0.68301	-4.49009	7.11917e-06	0.000340568	E1E3_Inf vs E1_ctrl
	ENSSSAG00000063537	lrrc58.2	leucine rich repeat containing 58b	27.8317	-1.82993	0.625456	-2.92576	0.00343617	0.0463047	E1E3_Inf vs E1_ctrl
	ENSSSAG00000117110	epsti1	epithelial stromal interaction 1	43.1755	6.69541	1.3814	4.84681	1.2546e-06	7.94808e-05	E1E3_Inf vs E1_ctrl
	ENSSSAG00000049854	interleukin-10 receptor subunit beta-like.2	interleukin-10 receptor subunit beta-like	32.9746	3.38042	0.825585	4.09458	4.22931e-05	0.00152482	E1E3_Inf vs E1_ctrl
	ENSSSAG00000048622	ramp1.4	receptor activity-modifying protein 1-like	33.3241	-3.24596	0.816137	-3.97722	6.97244e-05	0.00231168	E1E3_Inf vs E1_ctrl
	ENSSSAG00000053820	ranbp2	RAN binding protein 2	8.49458	6.11091	1.69063	3.61456	0.000300855	0.00746181	E1E3_Inf vs E1_ctrl
	ENSSSAG00000096170	ENSSSAG00000096170		75.8914	10.7606	1.49812	7.1827	6.83481e-13	1.98102e-10	E1E3_Inf vs E1_ctrl
	ENSSSAG00000081482	ahr1b.4	aryl hydrocarbon receptor-like	10.4476	-2.87364	0.952982	-3.01542	0.00256623	0.0382625	E1E3_Inf vs E1_ctrl
	ENSSSAG00000081497	cntnap5a.4	contactin-associated protein-like 5	154.042	-2.42374	0.348575	-6.95328	3.56895e-12	7.53659e-10	E1E3_Inf vs E1_ctrl
	ENSSSAG00000108395	sterile alpha motif domain-containing protein 9-like	sterile alpha motif domain-containing protein 9-like	135.585	2.83737	0.799822	3.54749	0.000388914	0.00912528	E1E3_Inf vs E1_ctrl
	ENSSSAG00000119912	stat1b.2		222.835	2.5625	0.434485	5.89778	3.68425e-09	4.47217e-07	E1E3_Inf vs E1_ctrl
	ENSSSAG00000081672	LOC106586314	uncharacterized LOC106586314	100.885	3.48393	0.588367	5.92136	3.19291e-09	3.93314e-07	E1E3_Inf vs E1_ctrl
	ENSSSAG00000045633	r3hdm1.4	R3H domain-containing protein 1-like	29.1091	2.57727	0.81029	3.18067	0.00146933	0.0254159	E1E3_Inf vs E1_ctrl
	ENSSSAG00000061744	map2.3	microtubule-associated protein 2	19.525	-2.54134	0.69822	-3.63975	0.000272907	0.00690725	E1E3_Inf vs E1_ctrl
	ENSSSAG00000064161	itga4.2	integrin alpha 4	12.416	5.92047	1.61704	3.6613	0.000250937	0.00649623	E1E3_Inf vs E1_ctrl
	ENSSSAG00000081708	slc25a12.4	calcium-binding mitochondrial carrier protein Aralar1-like	14.8621	2.71694	0.875809	3.1022	0.00192085	0.0307482	E1E3_Inf vs E1_ctrl
	ENSSSAG00000063091	dars1.2	aspartyl-tRNA synthetase 1	28.8809	6.12206	1.59998	3.82633	0.000130067	0.00389989	E1E3_Inf vs E1_ctrl
	ENSSSAG00000009067	cfap161	uncharacterized protein C15orf26 homolog	26.2559	-2.30916	0.625134	-3.69387	0.000220867	0.00595623	E1E3_Inf vs E1_ctrl
	ENSSSAG00000068469	ano5	anoctamin 5a	16.8515	6.85166	1.69621	4.03939	5.35912e-05	0.00185298	E1E3_Inf vs E1_ctrl
	ENSSSAG00000113904	yars2.2		20.8813	2.22232	0.703631	3.15836	0.00158659	0.0270195	E1E3_Inf vs E1_ctrl
	ENSSSAG00000060765	cadps2.2	calcium-dependent secretion activator 2-like	54.586	-2.20986	0.440213	-5.01999	5.16733e-07	3.85775e-05	E1E3_Inf vs E1_ctrl
	ENSSSAG00000090692	cadps2.3		70.6764	-2.02622	0.438772	-4.61795	3.87556e-06	0.00021537	E1E3_Inf vs E1_ctrl
	ENSSSAG00000114635	ENSSSAG00000114635		26.4646	8.60213	1.65569	5.19549	2.04181e-07	1.7522e-05	E1E3_Inf vs E1_ctrl
	ENSSSAG00000010101	uchl5.2	ubiquitin carboxyl-terminal hydrolase isozyme L5-like	8.15505	3.51125	1.12888	3.11037	0.00186851	0.0301532	E1E3_Inf vs E1_ctrl
	ENSSSAG00000064421	tead4.2		50.3042	1.86289	0.500659	3.72089	0.000198523	0.00550575	E1E3_Inf vs E1_ctrl
	ENSSSAG00000064258	si:dkey-82f1.1	DENN domain containing 2A	115.487	-1.50833	0.352838	-4.27485	1.91263e-05	0.000774591	E1E3_Inf vs E1_ctrl
	ENSSSAG00000081097	jak1.4	tyrosine-protein kinase JAK1	73.9235	2.39519	0.562505	4.25808	2.06193e-05	0.000826003	E1E3_Inf vs E1_ctrl
	ENSSSAG00000078985	celsr1b		58.6842	1.8665	0.483151	3.86319	0.000111916	0.00343939	E1E3_Inf vs E1_ctrl
	ENSSSAG00000009137	sox6.4	transcription factor SOX-6-like	4.7999	6.5073	2.1891	2.9726	0.00295291	0.0418504	E1E3_Inf vs E1_ctrl
	ENSSSAG00000098678	rgl1.2		133.833	-1.30902	0.355169	-3.68561	0.000228152	0.00607666	E1E3_Inf vs E1_ctrl
	ENSSSAG00000105119	hdhd5		31.8672	2.67334	0.859848	3.10909	0.00187666	0.0302187	E1E3_Inf vs E1_ctrl
	ENSSSAG00000120931	ENSSSAG00000120931		67.9604	2.63464	0.605047	4.35443	1.33413e-05	0.000578332	E1E3_Inf vs E1_ctrl
	ENSSSAG00000017975	ef2	Elongation factor 2	6.00184	6.78966	1.95005	3.48178	0.000498089	0.0110718	E1E3_Inf vs E1_ctrl
	ENSSSAG00000100821	ENSSSAG00000100821		69.6845	3.57822	0.956029	3.74279	0.000181985	0.0051338	E1E3_Inf vs E1_ctrl
	ENSSSAG00000107925	mfge8b.2	EGF-like repeat and discoidin I-like domain-containing protein 3	339.024	1.47194	0.230998	6.37208	1.86476e-10	2.84173e-08	E1E3_Inf vs E1_ctrl
	ENSSSAG00000080709	fnbp1l.2	formin-binding protein 1-like	114.388	-1.10597	0.343882	-3.21615	0.00129924	0.023094	E1E3_Inf vs E1_ctrl
	ENSSSAG00000016047	ENSSSAG00000016047		101.366	1.89416	0.556108	3.4061	0.000658974	0.0138366	E1E3_Inf vs E1_ctrl
	ENSSSAG00000074853	spns1.2		10.1791	4.32659	1.31393	3.29287	0.000991712	0.0187505	E1E3_Inf vs E1_ctrl
	ENSSSAG00000047340	tcn2.2	transcobalamin II	223.231	-1.12498	0.377447	-2.9805	0.00287781	0.0413316	E1E3_Inf vs E1_ctrl
	ENSSSAG00000112381	naaa	N-acylethanolamine-hydrolyzing acid amidase-like	3.99162	6.80059	2.27435	2.99012	0.00278867	0.040533	E1E3_Inf vs E1_ctrl
	ENSSSAG00000073727	erap2.2		5.21592	7.05876	1.98804	3.55061	0.000384343	0.00906118	E1E3_Inf vs E1_ctrl
	ENSSSAG00000071823	ccl19	chemokine (C-C motif) ligand 19a, tandem duplicate 1	114.916	5.90535	1.75634	3.36231	0.000772929	0.015566	E1E3_Inf vs E1_ctrl
	ENSSSAG00000116580	ENSSSAG00000116580		16.9714	8.28265	1.82912	4.52821	5.94849e-06	0.000300104	E1E3_Inf vs E1_ctrl
	ENSSSAG00000043782	ewsr1		11.3913	3.06185	0.941725	3.25132	0.0011487	0.0208766	E1E3_Inf vs E1_ctrl
	ENSSSAG00000015367	si:ch211-130m23.3.2	single-stranded DNA-binding protein 2-like	23.1012	-1.98975	0.671307	-2.964	0.00303668	0.0427195	E1E3_Inf vs E1_ctrl
	ENSSSAG00000043752	LOC106584977	EMI domain-containing protein 1-like	566.131	-1.70448	0.377887	-4.51055	6.46596e-06	0.000318599	E1E3_Inf vs E1_ctrl
	ENSSSAG00000089977	vps37b		13.7816	4.85412	1.31935	3.67918	0.000233989	0.00617646	E1E3_Inf vs E1_ctrl
	ENSSSAG00000121874	mapk1.2		40.6282	1.98016	0.532754	3.71683	0.000201735	0.00556352	E1E3_Inf vs E1_ctrl
	ENSSSAG00000072995	xrcc4.2	DNA repair protein XRCC4-like	10.409	3.54548	1.20361	2.9457	0.00322224	0.0442796	E1E3_Inf vs E1_ctrl
	ENSSSAG00000110758	ENSSSAG00000110758		25.5579	4.71762	0.875545	5.38821	7.11612e-08	6.61576e-06	E1E3_Inf vs E1_ctrl
	ENSSSAG00000087881	trichohyalin-like	trichohyalin-like	23.7273	2.92569	0.695594	4.20603	2.59897e-05	0.00100308	E1E3_Inf vs E1_ctrl
	ENSSSAG00000010968	msh3		72.7763	-1.95043	0.399544	-4.88165	1.05201e-06	6.97348e-05	E1E3_Inf vs E1_ctrl
	ENSSSAG00000074769	fam172a.2	protein FAM172A-like	103.724	-1.11548	0.330968	-3.37036	0.000750693	0.0152666	E1E3_Inf vs E1_ctrl
	ENSSSAG00000071237	arrdc3a.2	arrestin domain-containing protein 3-like	60.3422	2.92624	0.643392	4.54814	5.41226e-06	0.00027876	E1E3_Inf vs E1_ctrl
	ENSSSAG00000075199	rtkn.2		55.7115	1.90626	0.576279	3.30788	0.000940049	0.0181493	E1E3_Inf vs E1_ctrl
	ENSSSAG00000075171	si:dkey-40c11.2.2	drebrin-like protein B	43.1975	-1.87381	0.543575	-3.44719	0.00056644	0.0121879	E1E3_Inf vs E1_ctrl
	ENSSSAG00000070303	ntrk2	neurotrophic receptor tyrosine kinase 2	19.4916	-2.27926	0.77814	-2.92911	0.00339932	0.0459363	E1E3_Inf vs E1_ctrl
	ENSSSAG00000075650	bcl7a.2		7.93419	7.60818	1.86371	4.08229	4.45947e-05	0.00159227	E1E3_Inf vs E1_ctrl
	ENSSSAG00000072880	trafd1.2	TRAF-type zinc finger domain-containing protein 1-like	51.7566	1.73126	0.582273	2.97327	0.00294641	0.0418384	E1E3_Inf vs E1_ctrl
	ENSSSAG00000008808	kcnip3.2	calsenilin-like	4.22097	-6.24109	2.07807	-3.00332	0.00267054	0.0394635	E1E3_Inf vs E1_ctrl
	ENSSSAG00000081585	ep400.2	E1A-binding protein p400-like	19.6117	2.34511	0.691923	3.38926	0.000700817	0.0144574	E1E3_Inf vs E1_ctrl
	ENSSSAG00000081651	dtx1.2		121.771	-1.09305	0.321199	-3.40301	0.000666471	0.0138953	E1E3_Inf vs E1_ctrl
	ENSSSAG00000065717	nedd9.2		122.888	2.32098	0.363078	6.39249	1.63201e-10	2.53941e-08	E1E3_Inf vs E1_ctrl
	ENSSSAG00000078726	lgals17.2	uncharacterized LOC106588383	8.99649	6.45134	1.87729	3.43652	0.000589242	0.0126052	E1E3_Inf vs E1_ctrl
	ENSSSAG00000071403	rbms3.4	RNA-binding motif, single-stranded-interacting protein 3-like	444.441	1.1676	0.30324	3.85042	0.000117915	0.0035791	E1E3_Inf vs E1_ctrl
	ENSSSAG00000095180	pvrl2l.2	poliovirus receptor homolog	104.29	2.61588	0.539849	4.84558	1.26239e-06	7.94808e-05	E1E3_Inf vs E1_ctrl
	ENSSSAG00000073367	abcf1.2		15.2831	2.70876	0.892191	3.03608	0.00239679	0.0362264	E1E3_Inf vs E1_ctrl
	ENSSSAG00000071019	galnt12.2	polypeptide N-acetylgalactosaminyltransferase 12-like	51.576	1.93356	0.603677	3.20297	0.00136017	0.0239928	E1E3_Inf vs E1_ctrl
	ENSSSAG00000048206	ago2.2		5.16407	6.30174	2.14612	2.93634	0.00332106	0.045246	E1E3_Inf vs E1_ctrl
	ENSSSAG00000040728	slc45a4.2		22.4509	3.32887	0.730471	4.55716	5.18507e-06	0.000268932	E1E3_Inf vs E1_ctrl
	ENSSSAG00000077407	tapbp.1.2		55.94	4.90977	0.788734	6.22487	4.81949e-10	6.91668e-08	E1E3_Inf vs E1_ctrl
	ENSSSAG00000015847	tra2a.2	transformer 2 alpha homolog	39.5581	3.37234	0.798551	4.22307	2.40999e-05	0.000942445	E1E3_Inf vs E1_ctrl
	ENSSSAG00000054874	top2b.2		18.3847	2.91637	0.925877	3.14984	0.00163358	0.0273594	E1E3_Inf vs E1_ctrl
	ENSSSAG00000114854	fbxl2.2		17.0873	-3.19778	0.925364	-3.45569	0.000548876	0.0119141	E1E3_Inf vs E1_ctrl
	ENSSSAG00000009768	LOC106588723	uncharacterized LOC106588723	16.1027	4.34423	1.05019	4.1366	3.52483e-05	0.00129935	E1E3_Inf vs E1_ctrl
	ENSSSAG00000042761	si:ch1073-296d18.1.2		70.4949	2.16016	0.62367	3.46362	0.000532958	0.0116369	E1E3_Inf vs E1_ctrl
	ENSSSAG00000078746	atf6b.2		10.7658	3.96309	1.24938	3.17203	0.00151376	0.0260494	E1E3_Inf vs E1_ctrl
	ENSSSAG00000099702	ENSSSAG00000099702		596.204	3.27347	0.452808	7.22926	4.85633e-13	1.46503e-10	E1E3_Inf vs E1_ctrl
	ENSSSAG00000063178	sugct.2	succinyl-CoA:glutarate-CoA transferase	47.2854	-2.21806	0.534378	-4.15073	3.31412e-05	0.00124024	E1E3_Inf vs E1_ctrl
	ENSSSAG00000084277	csrnp1b.2		50.3718	3.16025	0.561026	5.63299	1.77112e-08	1.8181e-06	E1E3_Inf vs E1_ctrl
	ENSSSAG00000080443	rnf31.4	E3 ubiquitin-protein ligase RNF31-like	23.5662	4.23354	1.16906	3.62131	0.000293118	0.0073067	E1E3_Inf vs E1_ctrl
	ENSSSAG00000118600	ENSSSAG00000118600		61.6186	2.18985	0.71947	3.0437	0.00233692	0.0355394	E1E3_Inf vs E1_ctrl
	ENSSSAG00000079840	LOC106590521	bromodomain-containing protein 4-like	24.3729	2.28757	0.790932	2.89224	0.00382501	0.0497507	E1E3_Inf vs E1_ctrl
	ENSSSAG00000059960	wasf3b.2		23.2648	-1.92697	0.647914	-2.97412	0.00293828	0.0418384	E1E3_Inf vs E1_ctrl
	ENSSSAG00000097184	apoob	apolipoprotein O, b	6.22452	6.11285	2.03251	3.00754	0.00263369	0.0390484	E1E3_Inf vs E1_ctrl
	ENSSSAG00000098247	ENSSSAG00000098247		81.405	4.74532	0.829796	5.71866	1.0737e-08	1.17566e-06	E1E3_Inf vs E1_ctrl
	ENSSSAG00000077998	gdh03	glutamate dehydrogenase, mitochondrial	30.8503	-2.23142	0.65562	-3.40353	0.000665219	0.0138953	E1E3_Inf vs E1_ctrl
	ENSSSAG00000072606	agt	angiotensinogen	9.7559	7.47569	2.04656	3.65281	0.000259391	0.00663376	E1E3_Inf vs E1_ctrl
	ENSSSAG00000110157	si:ch211-152f22.4		39.6431	9.44101	1.61869	5.83249	5.46059e-09	6.40623e-07	E1E3_Inf vs E1_ctrl
	ENSSSAG00000069083	wu:fj29h11		306.538	3.0063	0.405415	7.41536	1.21294e-13	4.07491e-11	E1E3_Inf vs E1_ctrl
	ENSSSAG00000087495	ENSSSAG00000087495		20.928	2.41907	0.798469	3.02964	0.00244849	0.0367821	E1E3_Inf vs E1_ctrl
	ENSSSAG00000063797	lgi1b.2	leucine rich glioma inactivated 1	8.8607	7.96287	1.80086	4.42171	9.79232e-06	0.000441311	E1E3_Inf vs E1_ctrl
	ENSSSAG00000072382	abcb10	ATP-binding cassette, sub-family B (MDR/TAP), member 10	6.19009	6.37335	2.17589	2.92908	0.00339969	0.0459363	E1E3_Inf vs E1_ctrl
	ENSSSAG00000079165	cj072	V-set and transmembrane domain containing 4b	67.2558	2.72734	0.525204	5.19292	2.07022e-07	1.75874e-05	E1E3_Inf vs E1_ctrl
	ENSSSAG00000116687	pcgf5b.2	polycomb group RING finger protein 5-B-like	9.65419	7.76992	1.94449	3.99587	6.44576e-05	0.00217042	E1E3_Inf vs E1_ctrl
	ENSSSAG00000072516	nsfb.2	vesicle-fusing ATPase	14.9991	2.98414	0.897715	3.32415	0.000886887	0.0173872	E1E3_Inf vs E1_ctrl
	ENSSSAG00000068365	ifit9.2		59.3912	5.28674	1.09813	4.81432	1.47705e-06	9.05966e-05	E1E3_Inf vs E1_ctrl
	ENSSSAG00000068373	ch25h.2		91.3037	3.18539	0.511456	6.22808	4.72178e-10	6.84288e-08	E1E3_Inf vs E1_ctrl
	ENSSSAG00000001368	adss2.2		9.31613	4.34979	1.49866	2.90244	0.00370263	0.0487375	E1E3_Inf vs E1_ctrl
	ENSSSAG00000088784	camkmt		23.1113	1.80962	0.60977	2.96771	0.00300023	0.0424396	E1E3_Inf vs E1_ctrl
	ENSSSAG00000064365	hk1.2	hexokinase-1-like	9.43313	6.28936	2.02937	3.09918	0.0019406	0.0308925	E1E3_Inf vs E1_ctrl
	ENSSSAG00000105000	ENSSSAG00000105000		6.3506	5.24419	1.77791	2.94963	0.00318153	0.0439246	E1E3_Inf vs E1_ctrl
	ENSSSAG00000106216	socs3.2	suppressor of cytokine signaling 3-like	89.2185	4.40659	0.502364	8.77172	1.75964e-18	1.44505e-15	E1E3_Inf vs E1_ctrl
	ENSSSAG00000061257	dnah17	dynein axonemal heavy chain 17	15.9818	6.73331	1.60156	4.20421	2.62e-05	0.00100856	E1E3_Inf vs E1_ctrl
	ENSSSAG00000015561	tnip2	TNFAIP3 interacting protein 2	32.4263	2.50726	0.864889	2.89893	0.00374433	0.0491114	E1E3_Inf vs E1_ctrl
	ENSSSAG00000040085	ENSSSAG00000040085		162.192	10.6856	1.61702	6.60822	3.88966e-11	7.09838e-09	E1E3_Inf vs E1_ctrl
	ENSSSAG00000095342	rnf24.2	RING finger protein 24-like	69.3535	2.10663	0.458824	4.59137	4.40345e-06	0.000237561	E1E3_Inf vs E1_ctrl
	ENSSSAG00000111423	slc43a1b.2		99.1569	2.55223	0.343893	7.42159	1.15723e-13	3.97974e-11	E1E3_Inf vs E1_ctrl
	ENSSSAG00000043265	si:ch211-281g13.5.2		85.2445	3.8926	0.862017	4.51569	6.31111e-06	0.000313057	E1E3_Inf vs E1_ctrl
	ENSSSAG00000043244	ENSSSAG00000043244		61.1075	3.33472	0.910682	3.66178	0.000250468	0.00649546	E1E3_Inf vs E1_ctrl
	ENSSSAG00000043072	ENSSSAG00000043072		10.8607	7.55493	2.19932	3.43512	0.0005923	0.0126523	E1E3_Inf vs E1_ctrl
	ENSSSAG00000103829	mxd4.2		132.123	1.39999	0.454076	3.08316	0.00204813	0.0320375	E1E3_Inf vs E1_ctrl
	ENSSSAG00000086219	ENSSSAG00000086219		16.7054	8.09002	1.63227	4.95629	7.18521e-07	5.06106e-05	E1E3_Inf vs E1_ctrl
	ENSSSAG00000108086	tripartite motif-containing protein 47-like.2	tripartite motif-containing protein 47-like	10.3106	4.08136	1.34574	3.0328	0.00242296	0.0364727	E1E3_Inf vs E1_ctrl
	ENSSSAG00000086543	ENSSSAG00000086543		9.61234	7.07298	2.12101	3.33473	0.000853828	0.016896	E1E3_Inf vs E1_ctrl
	ENSSSAG00000119673	ENSSSAG00000119673		56.7072	2.52941	0.830173	3.04685	0.00231256	0.0352053	E1E3_Inf vs E1_ctrl
	ENSSSAG00000090745	ENSSSAG00000090745		24.6736	3.96741	0.780979	5.08004	3.77348e-07	2.93576e-05	E1E3_Inf vs E1_ctrl
	ENSSSAG00000112127	ENSSSAG00000112127		14.86	5.56865	1.53773	3.62134	0.000293081	0.0073067	E1E3_Inf vs E1_ctrl
	ENSSSAG00000098491	ENSSSAG00000098491		27.2454	4.57419	0.76147	6.00706	1.88922e-09	2.40745e-07	E1E3_Inf vs E1_ctrl
	ENSSSAG00000099567	ENSSSAG00000099567		35.2424	4.99684	1.01963	4.90065	9.55224e-07	6.41823e-05	E1E3_Inf vs E1_ctrl
	ENSSSAG00000120269	ENSSSAG00000120269		111.58	1.86669	0.322703	5.78454	7.27096e-09	8.14237e-07	E1E3_Inf vs E1_ctrl
	ENSSSAG00000109147	ENSSSAG00000109147		14.1487	5.63633	1.30309	4.32537	1.52274e-05	0.000644963	E1E3_Inf vs E1_ctrl
	ENSSSAG00000100681	ENSSSAG00000100681		122.383	2.15492	0.479241	4.49653	6.90728e-06	0.000334765	E1E3_Inf vs E1_ctrl
	ENSSSAG00000041887	abcg2a.1		7.8316	-4.4015	1.33127	-3.30623	0.000945589	0.0181765	E1E3_Inf vs E1_ctrl
	ENSSSAG00000117895	ENSSSAG00000117895		13.0382	3.22657	1.04169	3.09743	0.00195208	0.0310275	E1E3_Inf vs E1_ctrl
	ENSSSAG00000049572	b3gnt2b		59.1302	4.26693	0.727266	5.86708	4.43534e-09	5.28735e-07	E1E3_Inf vs E1_ctrl
	ENSSSAG00000057312	xpo1b		61.1412	1.29769	0.435958	2.97663	0.00291437	0.0417041	E1E3_Inf vs E1_ctrl
	ENSSSAG00000091466	haptoglobin-like.2	haptoglobin-like	41.694	4.22727	0.747785	5.65305	1.57625e-08	1.67627e-06	E1E3_Inf vs E1_ctrl
	ENSSSAG00000118289	ENSSSAG00000118289		17.9408	7.96944	1.62497	4.90437	9.37283e-07	6.32644e-05	E1E3_Inf vs E1_ctrl
	ENSSSAG00000099451	ENSSSAG00000099451		47.7963	1.81571	0.619488	2.93099	0.00337883	0.0457379	E1E3_Inf vs E1_ctrl
	ENSSSAG00000062689	rbm47.1		16.9727	6.89039	1.65898	4.15339	3.27581e-05	0.00122901	E1E3_Inf vs E1_ctrl
	ENSSSAG00000000199	LOC106613997	hematopoietically-expressed homeobox protein hhex	10.2823	5.62857	1.83945	3.05992	0.00221399	0.0340553	E1E3_Inf vs E1_ctrl
	ENSSSAG00000100659	ENSSSAG00000100659		83.8267	1.86387	0.356518	5.22798	1.7137e-07	1.50785e-05	E1E3_Inf vs E1_ctrl
	ENSSSAG00000113770	ENSSSAG00000113770		9.81802	7.45073	1.73786	4.2873	1.80858e-05	0.000740566	E1E3_Inf vs E1_ctrl
	ENSSSAG00000112524	ENSSSAG00000112524		99.6566	1.80328	0.375906	4.79717	1.60925e-06	9.78926e-05	E1E3_Inf vs E1_ctrl
	ENSSSAG00000039410	LOC106574347	tripartite motif-containing protein 16	7.55082	4.90444	1.483	3.30711	0.000942648	0.0181493	E1E3_Inf vs E1_ctrl
	ENSSSAG00000097228	ENSSSAG00000097228		9.33606	7.42119	1.88976	3.92705	8.59949e-05	0.00275743	E1E3_Inf vs E1_ctrl
	ENSSSAG00000105525	tmbim4		17.0549	6.53787	1.61212	4.05544	5.00405e-05	0.00176119	E1E3_Inf vs E1_ctrl
	ENSSSAG00000110553	ENSSSAG00000110553		21.3056	4.43582	0.98769	4.4911	7.0855e-06	0.000340058	E1E3_Inf vs E1_ctrl
	ENSSSAG00000112139	ENSSSAG00000112139		19.815	6.99907	1.55228	4.50891	6.51625e-06	0.000320011	E1E3_Inf vs E1_ctrl
	ENSSSAG00000101411	ENSSSAG00000101411		224.552	2.54241	0.789579	3.21995	0.00128213	0.022917	E1E3_Inf vs E1_ctrl
	ENSSSAG00000090612	ENSSSAG00000090612		6.29438	7.18032	2.00962	3.57297	0.000352959	0.00840166	E1E3_Inf vs E1_ctrl
	ENSSSAG00000094555	ENSSSAG00000094555		131.174	2.85139	0.446678	6.38355	1.73034e-10	2.66437e-08	E1E3_Inf vs E1_ctrl
	ENSSSAG00000093237	ENSSSAG00000093237		35.8586	1.90481	0.570336	3.3398	0.000838382	0.0166348	E1E3_Inf vs E1_ctrl
	ENSSSAG00000102951	ENSSSAG00000102951		19.8356	6.61336	1.67254	3.95408	7.68289e-05	0.00250703	E1E3_Inf vs E1_ctrl
	ENSSSAG00000091833	ENSSSAG00000091833		58.7274	3.34577	0.470377	7.11295	1.13587e-12	2.94568e-10	E1E3_Inf vs E1_ctrl
	ENSSSAG00000098888	ENSSSAG00000098888		30.9226	2.37825	0.697142	3.41143	0.00064623	0.0136093	E1E3_Inf vs E1_ctrl
	ENSSSAG00000109651	ENSSSAG00000109651		12.0947	8.0892	1.75246	4.61591	3.9138e-06	0.000216199	E1E3_Inf vs E1_ctrl
	ENSSSAG00000108880	ENSSSAG00000108880		5.36076	6.09452	1.91263	3.18646	0.00144024	0.0250762	E1E3_Inf vs E1_ctrl
	ENSSSAG00000097624	ENSSSAG00000097624		7.11374	3.83833	1.25206	3.06561	0.00217226	0.0334554	E1E3_Inf vs E1_ctrl
	ENSSSAG00000003672	ENSSSAG00000003672		528.768	12.8879	2.14441	6.00999	1.85534e-09	2.38484e-07	E1E3_Inf vs E1_ctrl
	ENSSSAG00000092190	ENSSSAG00000092190		50.4961	2.81476	0.770284	3.65418	0.000258002	0.00663267	E1E3_Inf vs E1_ctrl
	ENSSSAG00000110697	ENSSSAG00000110697		150.221	2.37325	0.524865	4.52163	6.13638e-06	0.00030733	E1E3_Inf vs E1_ctrl
	ENSSSAG00000100279	ENSSSAG00000100279		26.8796	4.56254	1.45687	3.13174	0.00173776	0.0286371	E1E3_Inf vs E1_ctrl
	ENSSSAG00000100794	ENSSSAG00000100794		10.2619	6.93258	1.83786	3.77209	0.000161888	0.00464665	E1E3_Inf vs E1_ctrl
	ENSSSAG00000076907	LOC106607869	trichohyalin	15.5777	3.26814	0.885151	3.69218	0.000222339	0.00596481	E1E3_Inf vs E1_ctrl
	ENSSSAG00000119033	ENSSSAG00000119033		10.1379	4.82634	1.4115	3.41929	0.000627856	0.0133156	E1E3_Inf vs E1_ctrl
	ENSSSAG00000084808	ENSSSAG00000084808		151.098	2.23104	0.592823	3.76341	0.000167612	0.0047647	E1E3_Inf vs E1_ctrl
	ENSSSAG00000107022	dusp16		22.3639	2.95044	0.895611	3.29434	0.000986543	0.0187239	E1E3_Inf vs E1_ctrl
	ENSSSAG00000088750	kitb		60.2314	7.33419	1.62992	4.49973	6.80404e-06	0.000330846	E1E3_Inf vs E1_ctrl
	ENSSSAG00000111364	bin1b		93.9208	1.25038	0.421296	2.96793	0.00299814	0.0424396	E1E3_Inf vs E1_ctrl
	ENSSSAG00000011338	tba1a	Tubulin alpha-1A chain	14.7181	5.65429	1.46551	3.85823	0.000114209	0.0034809	E1E3_Inf vs E1_ctrl
	ENSSSAG00000107978	ENSSSAG00000107978		18.4397	4.18015	1.03926	4.02224	5.76476e-05	0.00196801	E1E3_Inf vs E1_ctrl
	ENSSSAG00000091158	ENSSSAG00000091158		411.645	2.41138	0.634326	3.80148	0.000143836	0.00419366	E1E3_Inf vs E1_ctrl
	ENSSSAG00000096402	ENSSSAG00000096402		16.2625	3.77848	1.25819	3.00311	0.00267237	0.0394635	E1E3_Inf vs E1_ctrl
	ENSSSAG00000105262	ENSSSAG00000105262		710.126	2.18856	0.306452	7.14161	9.22409e-13	2.57265e-10	E1E3_Inf vs E1_ctrl
	ENSSSAG00000000005			109.024	1.68867	0.527633	3.20045	0.00137211	0.0241747	E1E3_Inf vs E1_ctrl
	ENSSSAG00000000007	mt-nd1		10.2989	6.91133	1.93049	3.58009	0.00034348	0.00821573	E1E3_Inf vs E1_ctrl
	ENSSSAG00000000007	nd1		10.2989	6.91133	1.93049	3.58009	0.00034348	0.00821573	E1E3_Inf vs E1_ctrl
	ENSSSAG00000000017	cox1		13.128	4.79143	1.23112	3.89194	9.9447e-05	0.00312772	E1E3_Inf vs E1_ctrl
	ENSSSAG00000000017	mt-cox1		13.128	4.79143	1.23112	3.89194	9.9447e-05	0.00312772	E1E3_Inf vs E1_ctrl
	ENSSSAG00000048046	rsad2.1		16.1207	8.2058	1.84015	4.45931	8.22248e-06	0.000382216	E1E3_Inf vs E1_ctrl
	ENSSSAG00000090744	ca9		96.011	6.90962	0.920378	7.50738	6.03237e-14	2.28642e-11	E1E3_Inf vs E1_ctrl
	ENSSSAG00000121011	ifit8		12.3561	8.07752	1.69967	4.7524	2.01015e-06	0.000119334	E1E3_Inf vs E1_ctrl
	ENSSSAG00000047387	gadd45b	growth arrest and DNA damage-inducible protein GADD45 beta-like	22.7115	7.13907	1.69146	4.22067	2.43581e-05	0.000950029	E1E3_Inf vs E1_ctrl
	ENSSSAG00000008517	bicd1a.1		4.04928	7.16232	2.2041	3.24954	0.00115592	0.0209654	E1E3_Inf vs E1_ctrl
	ENSSSAG00000072110	june.2		15.6653	3.80508	1.13546	3.35114	0.000804794	0.0161418	E1E3_Inf vs E1_ctrl
	ENSSSAG00000116529	atf3.1	activating transcription factor 3	30.4317	8.02937	1.6492	4.86864	1.12368e-06	7.28519e-05	E1E3_Inf vs E1_ctrl
	ENSSSAG00000049310	klf2b.1	Krueppel-like factor 2	24.5906	6.98088	1.68974	4.13134	3.60651e-05	0.00132286	E1E3_Inf vs E1_ctrl
	ENSSSAG00000114710	fgf12a.1		7.49222	6.79077	1.88051	3.61113	0.000304869	0.00752763	E1E3_Inf vs E1_ctrl
	ENSSSAG00000062987	ENSSSAG00000062987		11.384	3.35808	1.11874	3.00165	0.00268519	0.0395995	E1E3_Inf vs E1_ctrl
	ENSSSAG00000080551	LOC106569548	midnolin-like	9.77489	6.76973	1.77911	3.80512	0.000141733	0.00414799	E1E3_Inf vs E1_ctrl
	ENSSSAG00000064886	klf2b.2		25.8966	8.06818	1.62318	4.97061	6.67423e-07	4.78925e-05	E1E3_Inf vs E1_ctrl
	ENSSSAG00000050027	tmie.2	transmembrane inner ear expressed protein-like	5.25053	7.06877	1.95344	3.61862	0.000296175	0.00735808	E1E3_Inf vs E1_ctrl
	ENSSSAG00000116387	traf3ip2a	TRAF3 interacting protein 2a	7.39229	7.20203	1.82541	3.94544	7.96551e-05	0.00257153	E1E3_Inf vs E1_ctrl
	ENSSSAG00000115769	zgc:174888.1		23.075	4.9519	1.59345	3.10766	0.00188574	0.0302989	E1E3_Inf vs E1_ctrl
	ENSSSAG00000054926	LOC106604607	endonuclease domain-containing 1 protein	8.34424	5.52936	1.76518	3.13246	0.0017335	0.0285989	E1E3_Inf vs E1_ctrl
	ENSSSAG00000087160	ENSSSAG00000087160		603.516	13.4739	1.53492	8.77825	1.66041e-18	1.44378e-15	E1E3_Inf vs E1_ctrl
	ENSSSAG00000003714	vwa11.1	von Willebrand factor A domain-containing protein 7-like	53.9063	7.14365	0.997993	7.15801	8.18544e-13	2.32687e-10	E1E3_Inf vs E1_ctrl
	ENSSSAG00000073113	vim	vimentin	18.6584	8.54877	1.69567	5.04154	4.61797e-07	3.4828e-05	E1E3_Inf vs E1_ctrl
	ENSSSAG00000097252	parp11.1		10.9249	8.00071	1.7507	4.57	4.87721e-06	0.000256485	E1E3_Inf vs E1_ctrl
	ENSSSAG00000119164	ENSSSAG00000119164		20.6513	4.14543	1.3657	3.03539	0.00240222	0.0362364	E1E3_Inf vs E1_ctrl
	ENSSSAG00000115036	ENSSSAG00000115036		45.9172	6.7729	1.17257	5.77609	7.6455e-09	8.49743e-07	E1E3_Inf vs E1_ctrl
	ENSSSAG00000092735	ENSSSAG00000092735		26.5367	9.14737	1.83361	4.98872	6.07814e-07	4.42596e-05	E1E3_Inf vs E1_ctrl
	ENSSSAG00000006001	si:ch211-212k18.15.2		22.1652	6.35763	1.30611	4.86761	1.12955e-06	7.29125e-05	E1E3_Inf vs E1_ctrl
	ENSSSAG00000118039	ENSSSAG00000118039		20.8896	6.23846	1.30767	4.77067	1.83613e-06	0.000109885	E1E3_Inf vs E1_ctrl
	ENSSSAG00000051905	LOC106586889	interferon-induced GTP-binding protein Mx-like	23.3031	9.27226	1.82171	5.08987	3.58312e-07	2.80242e-05	E1E3_Inf vs E1_ctrl
	ENSSSAG00000104186	ism1.1		5.83846	6.1053	1.99924	3.05382	0.0022595	0.0345391	E1E3_Inf vs E1_ctrl
	ENSSSAG00000082955	perq amino acid-rich with gyf domain-containing protein 2-like	PERQ amino acid-rich with GYF domain-containing protein 2-like	33.7409	3.60464	0.698061	5.16379	2.42e-07	1.98736e-05	E1E3_Inf vs E1_ctrl
	ENSSSAG00000065835	ENSSSAG00000065835		4.91458	6.33242	2.04335	3.09904	0.00194149	0.0308925	E1E3_Inf vs E1_ctrl
	ENSSSAG00000107648	ENSSSAG00000107648		34.7236	8.68792	1.73767	4.99975	5.74052e-07	4.24282e-05	E1E3_Inf vs E1_ctrl
	ENSSSAG00000046280	naalad2		5.06655	6.81867	2.11738	3.22034	0.0012804	0.0229139	E1E3_Inf vs E1_ctrl
	ENSSSAG00000095747	zinc-binding protein a33-like.1	zinc-binding protein A33-like	8.41828	6.72651	1.86615	3.60449	0.000312767	0.00769272	E1E3_Inf vs E1_ctrl
	ENSSSAG00000062001	si:ch73-252p3.1.6		43.7961	9.46373	1.8033	5.24801	1.53754e-07	1.36096e-05	E1E3_Inf vs E1_ctrl
	ENSSSAG00000100178	saa		11.8509	7.57871	1.75312	4.32297	1.53942e-05	0.000650165	E1E3_Inf vs E1_ctrl
	ENSSSAG00000074119	ENSSSAG00000074119		6.81881	7.40779	1.91515	3.868	0.000109731	0.00338631	E1E3_Inf vs E1_ctrl
	ENSSSAG00000044822	claudin-1-like	claudin-1-like	56.2687	10.5234	1.52823	6.88599	5.73854e-12	1.14631e-09	E1E3_Inf vs E1_ctrl
	ENSSSAG00000090227	ENSSSAG00000090227		22.9771	8.06812	1.79934	4.48394	7.32787e-06	0.000347181	E1E3_Inf vs E1_ctrl
	ENSSSAG00000091776	ENSSSAG00000091776		10.8259	6.60912	2.1631	3.05539	0.00224766	0.0344657	E1E3_Inf vs E1_ctrl
	ENSSSAG00000104641	ENSSSAG00000104641		7.81349	7.38963	2.11855	3.48806	0.00048654	0.0108805	E1E3_Inf vs E1_ctrl
	ENSSSAG00000073361	stmn3.3		8.97833	7.31693	1.81103	4.0402	5.34056e-05	0.00185298	E1E3_Inf vs E1_ctrl
	ENSSSAG00000065849	LOC106583430	interferon-induced protein 44-like	16.3152	8.56336	1.76675	4.84697	1.25362e-06	7.94808e-05	E1E3_Inf vs E1_ctrl
	ENSSSAG00000045718	cdo1.2	cysteine dioxygenase type 1	11.5711	6.60714	2.21474	2.98326	0.00285193	0.0411496	E1E3_Inf vs E1_ctrl
	ENSSSAG00000068995	LOC106603984	uncharacterized LOC106603984	109.177	10.7009	1.5867	6.74413	1.53946e-11	2.88055e-09	E1E3_Inf vs E1_ctrl
	ENSSSAG00000034737	palm2akap2.1	A-kinase anchor protein 2-like	57.7225	2.25396	0.432387	5.21282	1.85993e-07	7.09114e-06	E5 vs E1_ctrl
	ENSSSAG00000086900	lmbrd1.1		68.0911	-1.55808	0.515352	-3.02332	0.00250014	0.0208817	E5 vs E1_ctrl
	ENSSSAG00000082064	ugp2b.1		156.376	2.2821	0.338786	6.7361	1.6269e-11	1.60299e-09	E5 vs E1_ctrl
	ENSSSAG00000056522	map3k4.1		43.912	-2.04163	0.622978	-3.27721	0.00104839	0.0105059	E5 vs E1_ctrl
	ENSSSAG00000083874	ENSSSAG00000083874		3.51814	6.45918	2.24619	2.87562	0.00403235	0.0299923	E5 vs E1_ctrl
	ENSSSAG00000008565	LOC106563338	E3 ubiquitin-protein ligase NEURL3	24.7547	5.68516	1.06996	5.31341	1.07593e-07	4.42157e-06	E5 vs E1_ctrl
	ENSSSAG00000006668	niban2a.1	niban-like protein 1	79.2939	1.87744	0.386419	4.85856	1.18242e-06	3.55509e-05	E5 vs E1_ctrl
	ENSSSAG00000000258	inpp5a.1		394.167	-1.00338	0.333103	-3.0122	0.00259358	0.0215224	E5 vs E1_ctrl
	ENSSSAG00000007898	stxbp1a.1	syntaxin-binding protein 1	65.5407	-2.40142	0.589474	-4.07383	4.62466e-05	0.000833969	E5 vs E1_ctrl
	ENSSSAG00000063988	nfkbiab.1		12.1658	6.26948	1.5962	3.92775	8.57453e-05	0.00138582	E5 vs E1_ctrl
	ENSSSAG00000040761	mapkbp1.1		68.5778	-3.32083	0.642293	-5.17027	2.33762e-07	8.63073e-06	E5 vs E1_ctrl
	ENSSSAG00000009327	stac.1		4.89192	5.7645	2.0311	2.83811	0.00453811	0.0329159	E5 vs E1_ctrl
	ENSSSAG00000114975	actn1.1		116.048	-3.42628	0.503808	-6.80076	1.04068e-11	1.05722e-09	E5 vs E1_ctrl
	ENSSSAG00000000140	sfswap.1		39.5977	-1.87006	0.668918	-2.79564	0.00517964	0.0364693	E5 vs E1_ctrl
	ENSSSAG00000002773	ccl19b.1	C-C motif chemokine 19-like	39.1643	3.39624	0.880867	3.85557	0.000115463	0.00176465	E5 vs E1_ctrl
	ENSSSAG00000035308	marchf3	membrane associated ring-CH-type finger 3	9.00835	8.21904	1.8928	4.34226	1.41026e-05	0.000300732	E5 vs E1_ctrl
	ENSSSAG00000074759	wdhd1	WD repeat and HMG-box DNA binding protein 1	5.06077	7.25195	1.99781	3.62995	0.00028348	0.00368569	E5 vs E1_ctrl
	ENSSSAG00000099892	coq4.1	coenzyme Q4 homolog (S. cerevisiae)	15.092	9.0093	1.79393	5.0221	5.11095e-07	1.73895e-05	E5 vs E1_ctrl
	ENSSSAG00000046864	traf2b.1		33.7477	3.12395	0.809178	3.86065	0.000113087	0.00173513	E5 vs E1_ctrl
	ENSSSAG00000007593	angpt2a.1		37.0261	5.65029	1.32743	4.25657	2.07591e-05	0.000420738	E5 vs E1_ctrl
	ENSSSAG00000100619	sufu.1		48.5889	1.41519	0.501919	2.81956	0.00480903	0.0345591	E5 vs E1_ctrl
	ENSSSAG00000088245	cdin1.1	CDAN1 interacting nuclease 1	155.7	-1.32655	0.346973	-3.82322	0.000131722	0.00196753	E5 vs E1_ctrl
	ENSSSAG00000001608	meis2.1		1455.13	-1.45917	0.231889	-6.29252	3.12343e-10	2.43271e-08	E5 vs E1_ctrl
	ENSSSAG00000093754	prkce.1		138.127	-1.65244	0.459991	-3.59234	0.00032772	0.00414234	E5 vs E1_ctrl
	ENSSSAG00000004307	eif5.1		7.81627	6.38975	1.80507	3.53989	0.000400288	0.0048932	E5 vs E1_ctrl
	ENSSSAG00000001198	tnfaip3.1		10.8362	6.03242	1.57101	3.83984	0.000123112	0.00185759	E5 vs E1_ctrl
	ENSSSAG00000066152	stom.1		22.9473	-2.40688	0.844364	-2.85052	0.00436476	0.0318211	E5 vs E1_ctrl
	ENSSSAG00000003694	ppp1r21.1		160.801	-1.40626	0.35802	-3.92788	8.56985e-05	0.00138582	E5 vs E1_ctrl
	ENSSSAG00000045570	slc38a9	solute carrier family 38 member 9	68.1738	-1.82894	0.538317	-3.39751	0.000680025	0.00742985	E5 vs E1_ctrl
	ENSSSAG00000071876	anxa11b		181.054	-1.41514	0.418675	-3.38004	0.000724744	0.00780376	E5 vs E1_ctrl
	ENSSSAG00000120409	dock1.1		302.721	-1.61661	0.280527	-5.76278	8.27375e-09	4.45149e-07	E5 vs E1_ctrl
	ENSSSAG00000035097	ephx2.1		20.081	3.53264	1.26866	2.78455	0.0053602	0.0373229	E5 vs E1_ctrl
	ENSSSAG00000110187	atrn.1		87.4953	-1.22451	0.417363	-2.93392	0.00334712	0.0261315	E5 vs E1_ctrl
	ENSSSAG00000094156	id3.1		23.2904	3.801	0.825735	4.60317	4.16109e-06	0.000106675	E5 vs E1_ctrl
	ENSSSAG00000001017	cfd	complement factor D (adipsin)	2927.58	-1.86402	0.219998	-8.47291	2.39336e-17	8.89678e-15	E5 vs E1_ctrl
	ENSSSAG00000003624	ttyh2.1	protein tweety homolog 2-like	33.9033	-2.28202	0.847968	-2.69117	0.00712026	0.0463622	E5 vs E1_ctrl
	ENSSSAG00000077671	baz1a.1		30.7986	2.64071	0.682443	3.8695	0.000109057	0.00168674	E5 vs E1_ctrl
	ENSSSAG00000004275	nrxn1.1		685.758	-2.09966	0.324906	-6.46236	1.03083e-10	8.87379e-09	E5 vs E1_ctrl
	ENSSSAG00000042518	camk2g2.1		82.6963	-1.41521	0.443816	-3.18873	0.00142897	0.0133438	E5 vs E1_ctrl
	ENSSSAG00000034734	mipol1	mirror-image polydactyly 1	34.4203	-2.57183	0.830413	-3.09705	0.00195455	0.0171875	E5 vs E1_ctrl
	ENSSSAG00000005208	arhgap17a.1		178.216	-1.61979	0.359344	-4.50764	6.55525e-06	0.000157715	E5 vs E1_ctrl
	ENSSSAG00000096626	npy8ar.1		9.04831	6.15126	1.996	3.0818	0.00205755	0.0179389	E5 vs E1_ctrl
	ENSSSAG00000070026	rin3.1		76.6525	-2.11856	0.517673	-4.09247	4.26806e-05	0.000781728	E5 vs E1_ctrl
	ENSSSAG00000046366	syne1b.1		87.9738	-1.60918	0.458609	-3.50882	0.000450102	0.00540916	E5 vs E1_ctrl
	ENSSSAG00000004938	rhbdf1b.1	Rhomboid-like protease 4	27.4753	7.92301	1.58171	5.00915	5.46723e-07	1.83242e-05	E5 vs E1_ctrl
	ENSSSAG00000103441	cdca4.1		25.8498	2.06618	0.664647	3.10869	0.0018792	0.0166412	E5 vs E1_ctrl
	ENSSSAG00000034358	rasgef1bb.1	ras-GEF domain-containing family member 1B-B-like	6.26421	5.04895	1.68983	2.98785	0.0028095	0.0229302	E5 vs E1_ctrl
	ENSSSAG00000072616	fer.1		79.7533	-1.21998	0.424923	-2.87107	0.00409085	0.0303143	E5 vs E1_ctrl
	ENSSSAG00000006539	vps25	vacuolar protein-sorting-associated protein 25-like	3.92806	6.99892	2.13113	3.28413	0.00102297	0.0103666	E5 vs E1_ctrl
	ENSSSAG00000046684	mbd2		75.4395	2.4047	0.45207	5.31931	1.04162e-07	4.29137e-06	E5 vs E1_ctrl
	ENSSSAG00000096567	zswim6.1		150.65	1.00091	0.336741	2.97233	0.00295549	0.0238495	E5 vs E1_ctrl
	ENSSSAG00000042610	rabgap1.1		124.427	-1.66962	0.379414	-4.40052	1.0799e-05	0.000241296	E5 vs E1_ctrl
	ENSSSAG00000000550	stxbp6.1		39.2393	-2.5053	0.685466	-3.65488	0.000257301	0.00341315	E5 vs E1_ctrl
	ENSSSAG00000041337	fech		4.23794	6.81022	2.09213	3.25516	0.0011333	0.0111396	E5 vs E1_ctrl
	ENSSSAG00000007181	fbxo9.1		7.59147	-5.28492	1.8382	-2.87505	0.00403963	0.0300056	E5 vs E1_ctrl
	ENSSSAG00000003474	maffl	v-maf musculoaponeurotic fibrosarcoma oncogene-like	10.3793	3.80355	1.06987	3.55517	0.000377737	0.00466637	E5 vs E1_ctrl
	ENSSSAG00000030734	adgra1.1	adhesion G protein-coupled receptor A3-like	256.389	-2.75787	0.373664	-7.38063	1.57546e-13	2.77077e-11	E5 vs E1_ctrl
	ENSSSAG00000065428	dlg5a.1		39.8535	-1.73127	0.646702	-2.67708	0.00742666	0.0478418	E5 vs E1_ctrl
	ENSSSAG00000043763	txnl1.1		6.83682	4.81604	1.60263	3.00508	0.00265515	0.0219331	E5 vs E1_ctrl
	ENSSSAG00000062925	il31r	Interleukin-31 receptor A	14.8499	6.23343	1.57355	3.96138	7.45192e-05	0.00123364	E5 vs E1_ctrl
	ENSSSAG00000076953	akap6.1	A-kinase anchoring protein 6	48.285	-3.99873	0.971646	-4.11542	3.86469e-05	0.00071749	E5 vs E1_ctrl
	ENSSSAG00000077677	hmdh	3-hydroxy-3-methylglutaryl-coenzyme A reductase	11.7887	5.53536	1.20382	4.59816	4.26232e-06	0.000109099	E5 vs E1_ctrl
	ENSSSAG00000076695	sptlc1	serine palmitoyltransferase, long chain base subunit 1	10.9776	4.65226	1.34284	3.46449	0.000531245	0.00614501	E5 vs E1_ctrl
	ENSSSAG00000054828	apc.1	APC regulator of WNT signaling pathway	105.841	-2.93856	0.477852	-6.14952	7.77187e-10	5.40922e-08	E5 vs E1_ctrl
	ENSSSAG00000040023	LOC106577463	ectonucleoside triphosphate diphosphohydrolase 1	76.7501	1.28915	0.461304	2.79457	0.00519695	0.0365283	E5 vs E1_ctrl
	ENSSSAG00000056184	dab2.1		297.749	-2.45617	0.34518	-7.11561	1.11418e-12	1.55757e-10	E5 vs E1_ctrl
	ENSSSAG00000000844	ifit8	interferon-induced protein with tetratricopeptide repeats 8	5.37896	6.55555	2.40631	2.72431	0.0064435	0.0430879	E5 vs E1_ctrl
	ENSSSAG00000068734	stox1.1		437.752	-1.1986	0.410298	-2.92129	0.0034859	0.0269067	E5 vs E1_ctrl
	ENSSSAG00000078435	ralgps1		5.51492	5.53024	1.88938	2.92701	0.00342236	0.0265541	E5 vs E1_ctrl
	ENSSSAG00000101037	slc39a9.1		8.48317	3.90804	1.39157	2.80837	0.00497925	0.035517	E5 vs E1_ctrl
	ENSSSAG00000077435	snx5.1		41.9784	-1.80991	0.650679	-2.78158	0.00540952	0.0375703	E5 vs E1_ctrl
	ENSSSAG00000069079	LOC106606370	collagen alpha-1(XIII) chain	571.208	-1.85974	0.341211	-5.4504	5.02569e-08	2.25824e-06	E5 vs E1_ctrl
	ENSSSAG00000078539	rnf213a.1		521.247	2.52759	0.398433	6.34383	2.24126e-10	1.80581e-08	E5 vs E1_ctrl
	ENSSSAG00000004762	snx29.1		257.248	-1.08258	0.29078	-3.72303	0.000196849	0.00274949	E5 vs E1_ctrl
	ENSSSAG00000067044	socs3.1		72.8014	4.1248	0.535496	7.70276	1.33156e-14	3.11128e-12	E5 vs E1_ctrl
	ENSSSAG00000050948	sash1b.1	SAM and SH3 domain-containing protein 1-like	478.446	-2.15458	0.286816	-7.51205	5.82074e-14	1.17536e-11	E5 vs E1_ctrl
	ENSSSAG00000054485	ENSSSAG00000054485		31.3707	-3.06439	0.861334	-3.55773	0.000374069	0.00463857	E5 vs E1_ctrl
	ENSSSAG00000004364	tnfaip2	TNF alpha induced protein 2	32.8958	5.18176	1.19683	4.32955	1.49412e-05	0.000317374	E5 vs E1_ctrl
	ENSSSAG00000064093	mia2.1		7.11971	5.18803	1.83651	2.82494	0.00472901	0.0340589	E5 vs E1_ctrl
	ENSSSAG00000092927	fosl2.1		46.5962	6.36145	0.776112	8.19656	2.47357e-16	8.09154e-14	E5 vs E1_ctrl
	ENSSSAG00000054720	ahctf1.1	AT-hook containing transcription factor 1	14.1889	3.28896	1.21357	2.71016	0.00672499	0.0444724	E5 vs E1_ctrl
	ENSSSAG00000089498	ccng2.1		5.21782	7.38659	2.57872	2.86444	0.00417748	0.0308334	E5 vs E1_ctrl
	ENSSSAG00000084606	lyrm7		4.59648	5.67227	2.11479	2.6822	0.00731401	0.0472278	E5 vs E1_ctrl
	ENSSSAG00000040444	odc1.1		18.7567	9.41684	1.67216	5.63154	1.7861e-08	8.96322e-07	E5 vs E1_ctrl
	ENSSSAG00000074526	arrestin domain-containing protein 3-like	arrestin domain-containing protein 3-like	8.48242	6.38796	1.77772	3.59335	0.000326449	0.00413266	E5 vs E1_ctrl
	ENSSSAG00000110109	ube2d3.1		36.8552	2.78755	0.59868	4.65617	3.22145e-06	8.55358e-05	E5 vs E1_ctrl
	ENSSSAG00000000049	manba		30.5602	-2.1869	0.791952	-2.76141	0.00575523	0.0394355	E5 vs E1_ctrl
	ENSSSAG00000001166	stk32c.1		90.6182	-4.02298	0.742265	-5.41987	5.96414e-08	2.63647e-06	E5 vs E1_ctrl
	ENSSSAG00000063331	tln1	talin 1	260.099	1.65938	0.455231	3.64513	0.00026726	0.00351957	E5 vs E1_ctrl
	ENSSSAG00000078995	ap3b1.1		81.4997	-1.70468	0.469961	-3.62728	0.00028642	0.00371081	E5 vs E1_ctrl
	ENSSSAG00000079384	col5a1.1		38.6182	-1.92869	0.675626	-2.85468	0.00430807	0.0315129	E5 vs E1_ctrl
	ENSSSAG00000115220	lhfpl2.1		223.117	-1.84286	0.336573	-5.47539	4.36561e-08	1.98897e-06	E5 vs E1_ctrl
	ENSSSAG00000109208	ENSSSAG00000109208		43.6249	3.88915	0.534898	7.27083	3.57298e-13	5.903e-11	E5 vs E1_ctrl
	ENSSSAG00000006672	kif26ab.1	kinesin family member 26Ab	77.0233	-3.42523	0.656728	-5.21559	1.83234e-07	7.01867e-06	E5 vs E1_ctrl
	ENSSSAG00000110501	rab40b.1		8.12191	-4.93286	1.76477	-2.79518	0.00518709	0.0364898	E5 vs E1_ctrl
	ENSSSAG00000000544	arhgef28a.1		14.8939	3.37797	0.845462	3.99541	6.45826e-05	0.00109918	E5 vs E1_ctrl
	ENSSSAG00000001654	mrtfab.1	MKL/myocardin-like protein 1	216.394	-1.16869	0.327104	-3.57283	0.000353141	0.00441588	E5 vs E1_ctrl
	ENSSSAG00000092566	apjb		76.542	-2.51834	0.553439	-4.55035	5.35561e-06	0.000132121	E5 vs E1_ctrl
	ENSSSAG00000002242	tef.1	thyrotroph embryonic factor	8.35031	4.80322	1.58878	3.02321	0.00250105	0.0208817	E5 vs E1_ctrl
	ENSSSAG00000008571	LOC106564684	rab11 family-interacting protein 1-like	1215.86	-2.17688	0.296028	-7.35363	1.9289e-13	3.35628e-11	E5 vs E1_ctrl
	ENSSSAG00000008580	brf2		28.9344	-2.55272	0.874807	-2.91804	0.00352241	0.0271629	E5 vs E1_ctrl
	ENSSSAG00000078046	slc24a3.1		85.8977	-2.99137	0.60235	-4.96616	6.8291e-07	2.22061e-05	E5 vs E1_ctrl
	ENSSSAG00000042714	dnmt3ab.1		62.7365	-2.28841	0.537402	-4.25829	2.06001e-05	0.000418033	E5 vs E1_ctrl
	ENSSSAG00000040300	pappaa.1		10.4976	4.71676	1.35507	3.48083	0.000499871	0.00585665	E5 vs E1_ctrl
	ENSSSAG00000065078	nfkb2.1		13.886	4.54556	1.29394	3.51295	0.000443163	0.00533361	E5 vs E1_ctrl
	ENSSSAG00000065785	ppp1r13ba.1		178.626	-3.25966	0.438061	-7.44112	9.98389e-14	1.83479e-11	E5 vs E1_ctrl
	ENSSSAG00000000051	si:dkey-33c12.4		107.481	4.33033	0.494453	8.75782	1.99069e-18	1.01749e-15	E5 vs E1_ctrl
	ENSSSAG00000005650	myo1hb		108.575	-1.91435	0.495452	-3.86385	0.000111613	0.00171896	E5 vs E1_ctrl
	ENSSSAG00000007046	tsn14	Tetraspanin-14	13.6117	4.85224	1.79751	2.69942	0.00694611	0.0456084	E5 vs E1_ctrl
	ENSSSAG00000114490	ENSSSAG00000114490		7.57548	7.82405	1.90613	4.10468	4.04878e-05	0.000748269	E5 vs E1_ctrl
	ENSSSAG00000002008	mkk6b		28.4754	-3.98114	1.00376	-3.96622	7.30221e-05	0.00121872	E5 vs E1_ctrl
	ENSSSAG00000000215	fermt2.1	fermitin family homolog 2	201.05	1.50159	0.347086	4.32629	1.51644e-05	0.000320866	E5 vs E1_ctrl
	ENSSSAG00000115052	ENSSSAG00000115052		10.3606	5.38599	1.97323	2.72952	0.00634257	0.042516	E5 vs E1_ctrl
	ENSSSAG00000001515	ENSSSAG00000001515		7.1376	4.51027	1.60562	2.80905	0.00496886	0.0354739	E5 vs E1_ctrl
	ENSSSAG00000000080	rtf1.1		59.6126	1.61612	0.553884	2.91779	0.0035252	0.0271716	E5 vs E1_ctrl
	ENSSSAG00000106651	kdelr2b.1		6.0798	5.23712	1.92804	2.71629	0.00660187	0.0438762	E5 vs E1_ctrl
	ENSSSAG00000008455	ggt5	gamma-glutamyltransferase 5	284.442	-1.11512	0.341322	-3.26705	0.00108674	0.0107987	E5 vs E1_ctrl
	ENSSSAG00000000910	depdc5		32.6191	-2.13949	0.797508	-2.68272	0.00730266	0.0471731	E5 vs E1_ctrl
	ENSSSAG00000003022	bnip3lb.1		109.28	-1.11848	0.419198	-2.66814	0.00762722	0.0487689	E5 vs E1_ctrl
	ENSSSAG00000047449	LOC106569993	uncharacterized LOC106569993	9.11897	7.32208	1.84808	3.96199	7.43262e-05	0.00123294	E5 vs E1_ctrl
	ENSSSAG00000109270	june.1		33.8478	10.2621	1.65273	6.2092	5.32538e-10	3.85407e-08	E5 vs E1_ctrl
	ENSSSAG00000096369	tek.1		88.4326	-2.40703	0.528571	-4.55385	5.26735e-06	0.000130337	E5 vs E1_ctrl
	ENSSSAG00000003342	ltbp1.1	latent transforming growth factor beta binding protein 1	18.0215	3.71584	0.892728	4.16234	3.14999e-05	0.000603421	E5 vs E1_ctrl
	ENSSSAG00000003451	bag5.1		16.168	7.09148	2.01062	3.527	0.000420293	0.00510342	E5 vs E1_ctrl
	ENSSSAG00000115942	zgc:154058.1		234.235	-1.60983	0.363248	-4.43177	9.34619e-06	0.00021056	E5 vs E1_ctrl
	ENSSSAG00000078000	dab2ipb.1		321.088	-1.35356	0.294698	-4.59304	4.36843e-06	0.000111293	E5 vs E1_ctrl
	ENSSSAG00000003413	uhrf2.1	ubiquitin like with PHD and ring finger domains 2	29.8747	-2.55344	0.81111	-3.14808	0.00164346	0.0149835	E5 vs E1_ctrl
	ENSSSAG00000033263	ccdc88a.1		50.3061	2.56404	0.748557	3.42531	0.000614092	0.00688895	E5 vs E1_ctrl
	ENSSSAG00000086523	ENSSSAG00000086523		34.7204	3.13451	1.14277	2.7429	0.00608992	0.0410919	E5 vs E1_ctrl
	ENSSSAG00000079858	adam12.1		126.492	-1.81488	0.4193	-4.32836	1.50221e-05	0.000318266	E5 vs E1_ctrl
	ENSSSAG00000048597	rxraa.1		130.259	-1.8349	0.457449	-4.01115	6.04229e-05	0.00104029	E5 vs E1_ctrl
	ENSSSAG00000003258	oaz1b.1	ornithine decarboxylase antizyme 1b	9.30111	4.78518	1.4318	3.34206	0.000831584	0.00873003	E5 vs E1_ctrl
	ENSSSAG00000068430	nars1.2	syncoilin, intermediate filament protein	9.37767	8.35305	2.396	3.48624	0.000489852	0.00576819	E5 vs E1_ctrl
	ENSSSAG00000080274	fam53b.1	family with sequence similarity 53 member B	6.154	4.84077	1.63523	2.9603	0.00307337	0.0245675	E5 vs E1_ctrl
	ENSSSAG00000040699	itga1.1		49.9045	-1.9999	0.580189	-3.44697	0.000566905	0.00647055	E5 vs E1_ctrl
	ENSSSAG00000043505	cysteine-rich motor neuron 1 protein-like.1	cysteine-rich motor neuron 1 protein-like	7.2782	7.38158	2.31034	3.19502	0.00139823	0.0131283	E5 vs E1_ctrl
	ENSSSAG00000063913	ddx21.1		9.67426	4.69903	1.35219	3.47512	0.000510617	0.00595696	E5 vs E1_ctrl
	ENSSSAG00000073990	pik3r1.1	phosphoinositide-3-kinase, regulatory subunit 1 (alpha)	7.6564	5.12164	1.56287	3.27707	0.00104892	0.0105059	E5 vs E1_ctrl
	ENSSSAG00000114778	ENSSSAG00000114778		6.76658	3.9106	1.25651	3.11227	0.00185653	0.016485	E5 vs E1_ctrl
	ENSSSAG00000063992	LOC106612465	serglycin-like	56.0034	2.885	1.03429	2.78936	0.00528119	0.0369142	E5 vs E1_ctrl
	ENSSSAG00000092276	fcho2.1		149.095	-2.06966	0.419716	-4.9311	8.17691e-07	2.61638e-05	E5 vs E1_ctrl
	ENSSSAG00000094520	foxn3.1		113.16	-1.34962	0.392941	-3.43467	0.000593276	0.00672399	E5 vs E1_ctrl
	ENSSSAG00000064510	ston2		206.908	-2.09474	0.356085	-5.88269	4.03641e-09	2.38337e-07	E5 vs E1_ctrl
	ENSSSAG00000000188	sipa1l1.1	signal-induced proliferation-associated 1-like protein 1	16.1662	-3.54417	1.25733	-2.81881	0.00482023	0.0346091	E5 vs E1_ctrl
	ENSSSAG00000006915	hpse.1	heparanase	4.20944	7.0459	2.64121	2.66768	0.00763763	0.0488163	E5 vs E1_ctrl
	ENSSSAG00000001614	pp2bc	Serine/threonine-protein phosphatase 2B catalytic subunit gamma isoform	15.9108	3.21726	1.16912	2.75187	0.00592561	0.0402533	E5 vs E1_ctrl
	ENSSSAG00000001124	dpf2.1		17.562	3.02577	0.887485	3.40938	0.000651116	0.00719086	E5 vs E1_ctrl
	ENSSSAG00000003155	sh3bp2.1	SH3 domain-binding protein 2-like	6.08743	6.91031	2.01182	3.43485	0.000592874	0.00672399	E5 vs E1_ctrl
	ENSSSAG00000010578	itpk1.1		60.215	-1.51408	0.511058	-2.96264	0.00305016	0.0244431	E5 vs E1_ctrl
	ENSSSAG00000096134	sh3glb2		27.6823	-3.34686	0.914576	-3.65946	0.000252743	0.00336211	E5 vs E1_ctrl
	ENSSSAG00000056139	sptan1.1	spectrin alpha, non-erythrocytic 1	34.8946	3.0535	0.881037	3.4658	0.000528652	0.00611935	E5 vs E1_ctrl
	ENSSSAG00000000976	hif1aa.1	hypoxia-inducible factor 1-alpha	25.6631	2.42611	0.833128	2.91205	0.00359065	0.0274672	E5 vs E1_ctrl
	ENSSSAG00000049726	acp7	acid phosphatase 7, tartrate resistant (putative)	35.4677	-2.11113	0.692939	-3.04663	0.00231419	0.0196526	E5 vs E1_ctrl
	ENSSSAG00000049900	thbs1	thrombospondin-1-like	12.7119	7.21121	1.69821	4.24635	2.17278e-05	0.000437659	E5 vs E1_ctrl
	ENSSSAG00000063172	kyat1	kynurenine aminotransferase 1	7.26881	7.24336	1.96595	3.68441	0.000229237	0.00311154	E5 vs E1_ctrl
	ENSSSAG00000066882	ier5l		7.88229	4.24694	1.29979	3.2674	0.00108539	0.0107919	E5 vs E1_ctrl
	ENSSSAG00000000519	ENSSSAG00000000519		62.1865	1.8841	0.556614	3.38493	0.00071197	0.0076938	E5 vs E1_ctrl
	ENSSSAG00000118822	pde2a.1		2766.9	-1.09533	0.211011	-5.19087	2.09314e-07	7.88834e-06	E5 vs E1_ctrl
	ENSSSAG00000068432	LOC106613236	NACHT and WD repeat domain-containing protein 2-like	22.2755	5.30734	0.982928	5.39952	6.68181e-08	2.89888e-06	E5 vs E1_ctrl
	ENSSSAG00000068429	LOC106613235	F-BAR and double SH3 domains protein 2	153.195	1.31366	0.417156	3.14908	0.00163785	0.0149574	E5 vs E1_ctrl
	ENSSSAG00000002405	luzp1.2		70.3983	2.35448	0.519758	4.52996	5.89957e-06	0.000143883	E5 vs E1_ctrl
	ENSSSAG00000117229	mid2.1		17.186	2.82756	0.769174	3.67609	0.000236831	0.00320133	E5 vs E1_ctrl
	ENSSSAG00000070120	arap1.1		6.29843	4.37353	1.58697	2.75589	0.00585321	0.0399063	E5 vs E1_ctrl
	ENSSSAG00000056353	sparc.1		42.6497	-2.7109	0.714417	-3.79456	0.000147907	0.00215805	E5 vs E1_ctrl
	ENSSSAG00000004412	si:ch211-266g18.9		81.6918	-1.70744	0.440051	-3.8801	0.000104412	0.00163109	E5 vs E1_ctrl
	ENSSSAG00000002014	pcdh19.1		38.6034	-3.75927	1.01627	-3.6991	0.000216366	0.00296886	E5 vs E1_ctrl
	ENSSSAG00000059339	arap3.1		249.608	-1.0418	0.364584	-2.85752	0.00426967	0.0313723	E5 vs E1_ctrl
	ENSSSAG00000063848	elmsan1b		23.1266	-5.08794	1.48584	-3.42428	0.000616429	0.00690569	E5 vs E1_ctrl
	ENSSSAG00000052632	egln2.1	egl-9 family hypoxia-inducible factor 2	42.8736	1.81337	0.517502	3.50409	0.000458176	0.00549408	E5 vs E1_ctrl
	ENSSSAG00000119059	pank2		6.88532	4.90919	1.57306	3.1208	0.00180362	0.0161027	E5 vs E1_ctrl
	ENSSSAG00000005067	prom1a.1		69.8843	-2.03224	0.512323	-3.96672	7.28695e-05	0.00121742	E5 vs E1_ctrl
	ENSSSAG00000008527	wdr43.1		32.2339	3.19102	1.03069	3.09602	0.00196137	0.0172196	E5 vs E1_ctrl
	ENSSSAG00000002987	eprs1.1	glutamyl-prolyl-tRNA synthetase 1	140.986	1.06537	0.331067	3.21799	0.00129092	0.0123476	E5 vs E1_ctrl
	ENSSSAG00000119197	ldb2a.1		429.2	-1.44205	0.353667	-4.07741	4.55395e-05	0.000823942	E5 vs E1_ctrl
	ENSSSAG00000098239	traf3		21.5909	2.99221	0.777761	3.84721	0.000119471	0.00181773	E5 vs E1_ctrl
	ENSSSAG00000067390	si:ch211-153b23.5.1		10.8454	6.83074	1.73958	3.92667	8.61293e-05	0.00139065	E5 vs E1_ctrl
	ENSSSAG00000116254	sh3bgrl.1		238.325	1.00869	0.36737	2.74571	0.00603803	0.0407648	E5 vs E1_ctrl
	ENSSSAG00000004899	irs1		37.8464	-4.36864	0.967228	-4.51666	6.28238e-06	0.000152229	E5 vs E1_ctrl
	ENSSSAG00000083622	si:ch211-203k16.3.1	angiopoietin-related protein 7-like	92.6944	-1.43106	0.435816	-3.28364	0.00102477	0.010368	E5 vs E1_ctrl
	ENSSSAG00000070769	snx9a		148.989	-3.03606	0.440048	-6.89938	5.22313e-12	5.9326e-10	E5 vs E1_ctrl
	ENSSSAG00000101368	ENSSSAG00000101368		8.47777	5.65642	1.69486	3.33741	0.00084564	0.00885485	E5 vs E1_ctrl
	ENSSSAG00000101604	pura		50.2525	2.58733	0.580268	4.45885	8.24e-06	0.000190358	E5 vs E1_ctrl
	ENSSSAG00000039030	hprt1		21.6015	2.15105	0.692074	3.10812	0.00188283	0.0166642	E5 vs E1_ctrl
	ENSSSAG00000121872	id2a		4.42706	6.76262	2.47083	2.73698	0.00620069	0.0416674	E5 vs E1_ctrl
	ENSSSAG00000118754	si:dkey-40g16.6.1		33.794	9.60424	1.61075	5.96258	2.48279e-09	1.5382e-07	E5 vs E1_ctrl
	ENSSSAG00000053793	bcas3.1		87.9463	-1.35921	0.442942	-3.0686	0.00215062	0.0185383	E5 vs E1_ctrl
	ENSSSAG00000117232	arhgef26.1		211.883	-2.00545	0.331538	-6.04894	1.45804e-09	9.5391e-08	E5 vs E1_ctrl
	ENSSSAG00000063146	tnip1.1	TNFAIP3-interacting protein 1-like	23.6756	8.21842	1.85509	4.43019	9.41493e-06	0.000211816	E5 vs E1_ctrl
	ENSSSAG00000067111	zgc:175280.1		6.52287	5.60274	1.80793	3.09898	0.00194186	0.0170891	E5 vs E1_ctrl
	ENSSSAG00000043732	ralgapa2.2	Ral GTPase activating protein catalytic subunit alpha 2	758.568	-2.45248	0.231977	-10.5721	4.01614e-26	5.97163e-23	E5 vs E1_ctrl
	ENSSSAG00000055370	exoc3l2b.1		56.5292	1.91633	0.477542	4.0129	5.99773e-05	0.0010348	E5 vs E1_ctrl
	ENSSSAG00000047853	LOC100194580	zgc	15.1824	7.66559	1.63988	4.67449	2.9468e-06	7.88836e-05	E5 vs E1_ctrl
	ENSSSAG00000088560	crk.1	v-crk sarcoma virus CT10 oncogene homolog (avian)	4.64212	6.69878	2.15066	3.11475	0.00184099	0.0163826	E5 vs E1_ctrl
	ENSSSAG00000004100	ampm1	Methionine aminopeptidase 1	43.4988	1.80517	0.66988	2.69477	0.00704365	0.0459537	E5 vs E1_ctrl
	ENSSSAG00000099727	st3gal4.1		56.5928	-4.03604	0.819037	-4.92778	8.31672e-07	2.64593e-05	E5 vs E1_ctrl
	ENSSSAG00000067800	ets1.1		211.748	-1.46563	0.324206	-4.52066	6.1647e-06	0.000149821	E5 vs E1_ctrl
	ENSSSAG00000005611	tisb.2	Butyrate response factor 1	27.2086	7.21183	1.25577	5.74297	9.30311e-09	4.89266e-07	E5 vs E1_ctrl
	ENSSSAG00000063999	scarf1.1		127.684	-2.10596	0.399232	-5.27504	1.32728e-07	5.30781e-06	E5 vs E1_ctrl
	ENSSSAG00000040805	flt4.1		120.593	-1.21158	0.399203	-3.035	0.00240535	0.0202689	E5 vs E1_ctrl
	ENSSSAG00000068573	ccnl1a.1		27.2174	2.35596	0.654883	3.59752	0.000321262	0.00407331	E5 vs E1_ctrl
	ENSSSAG00000121476	clic2.1		68.3785	2.90623	0.513212	5.66283	1.489e-08	7.5634e-07	E5 vs E1_ctrl
	ENSSSAG00000044215	si:dkeyp-118h9.7	sacsin-like	615.817	4.0469	0.51919	7.79465	6.45898e-15	1.62528e-12	E5 vs E1_ctrl
	ENSSSAG00000086992	zinc finger protein 239-like.2	zinc finger protein 239-like	72.3542	4.5834	0.682501	6.71559	1.87309e-11	1.80213e-09	E5 vs E1_ctrl
	ENSSSAG00000068880	tiparp.1		107.538	1.99741	0.423864	4.71238	2.44835e-06	6.71027e-05	E5 vs E1_ctrl
	ENSSSAG00000064882	ssr3.1		5.68669	5.84679	1.87678	3.11532	0.00183744	0.0163599	E5 vs E1_ctrl
	ENSSSAG00000106042	hem3.1	hydroxymethylbilane synthase, b	5.75477	6.90834	2.03092	3.40158	0.000669976	0.00734459	E5 vs E1_ctrl
	ENSSSAG00000045975	cnksr1.2		76.3139	-2.37251	0.552554	-4.29371	1.7571e-05	0.000362868	E5 vs E1_ctrl
	ENSSSAG00000046073	rps6ka1.2		90.7868	-2.24191	0.491585	-4.56058	5.10126e-06	0.000127136	E5 vs E1_ctrl
	ENSSSAG00000064246	runx3.2		9.50262	5.89909	1.44889	4.07146	4.672e-05	0.000840653	E5 vs E1_ctrl
	ENSSSAG00000049189	LOC106611061	latent-transforming growth factor beta-binding protein 2	51.9912	1.52233	0.505315	3.01264	0.00258984	0.0215023	E5 vs E1_ctrl
	ENSSSAG00000008536	eipr1.2	EARP complex and GARP complex interacting protein 1	37.455	-2.17467	0.688938	-3.15655	0.00159647	0.0146449	E5 vs E1_ctrl
	ENSSSAG00000049835	fp103009.1.2		5.67753	7.33776	2.11963	3.4618	0.000536566	0.00618905	E5 vs E1_ctrl
	ENSSSAG00000043510	il1rap		15.3121	3.72642	0.896534	4.15648	3.23192e-05	0.000617538	E5 vs E1_ctrl
	ENSSSAG00000107425	ENSSSAG00000107425		34.02	3.44939	1.12914	3.05488	0.00225154	0.0192505	E5 vs E1_ctrl
	ENSSSAG00000121753	nr3c1.1		50.2767	-1.42408	0.535087	-2.6614	0.00778167	0.04964	E5 vs E1_ctrl
	ENSSSAG00000005581	dusp1.1		46.9542	4.55459	0.690126	6.59965	4.12127e-11	3.72417e-09	E5 vs E1_ctrl
	ENSSSAG00000069638	lxn.1		122.423	-1.86311	0.415735	-4.48148	7.41283e-06	0.000173951	E5 vs E1_ctrl
	ENSSSAG00000009635	samd4a.2		152.835	2.40174	0.414944	5.7881	7.11891e-09	3.88123e-07	E5 vs E1_ctrl
	ENSSSAG00000007886	cmpk2	cytidine monophosphate (UMP-CMP) kinase 2, mitochondrial	31.0265	9.32536	1.763	5.28947	1.22669e-07	4.97861e-06	E5 vs E1_ctrl
	ENSSSAG00000081990	fosl2.2		19.5806	9.19291	1.61829	5.68065	1.34185e-08	6.90165e-07	E5 vs E1_ctrl
	ENSSSAG00000042624	klhdc2.2		22.3058	-2.57695	0.921545	-2.79633	0.00516862	0.0364231	E5 vs E1_ctrl
	ENSSSAG00000092004	aplp2		56.0326	5.07478	0.58728	8.64115	5.56505e-18	2.46005e-15	E5 vs E1_ctrl
	ENSSSAG00000064230	lgmn.2		87.5448	-2.9861	0.510328	-5.85134	4.87617e-09	2.78863e-07	E5 vs E1_ctrl
	ENSSSAG00000057206	farsb.1		10.0214	3.95333	1.15929	3.41014	0.000649299	0.00718048	E5 vs E1_ctrl
	ENSSSAG00000074491	stx3a.1		55.3648	-2.5634	0.607828	-4.21731	2.47235e-05	0.000486616	E5 vs E1_ctrl
	ENSSSAG00000041691	sh3tc2.1	SH3 domain and tetratricopeptide repeat-containing protein 2-like	314.116	-2.17158	0.354223	-6.13054	8.75831e-10	6.04434e-08	E5 vs E1_ctrl
	ENSSSAG00000104353	magt1.1		7.73401	6.23722	1.78188	3.50035	0.000464644	0.00554723	E5 vs E1_ctrl
	ENSSSAG00000066445	hip1.1		47.0312	-1.82451	0.673914	-2.70733	0.00678264	0.0447687	E5 vs E1_ctrl
	ENSSSAG00000088713	irf2bp1.1		4.11192	6.58833	2.13181	3.09049	0.00199825	0.0174965	E5 vs E1_ctrl
	ENSSSAG00000067026	vps53.1		9.85858	3.12707	1.15303	2.71206	0.00668672	0.0442606	E5 vs E1_ctrl
	ENSSSAG00000002528	pcdh1g32.1		144.56	1.34104	0.316556	4.23633	2.272e-05	0.000454288	E5 vs E1_ctrl
	ENSSSAG00000038402	clk4		17.8828	-4.49474	1.57912	-2.84637	0.00442212	0.0321888	E5 vs E1_ctrl
	ENSSSAG00000046041	stag2b.1		12.4606	4.96699	1.37221	3.61971	0.000294938	0.00380442	E5 vs E1_ctrl
	ENSSSAG00000065247	enox2.1		35.7984	4.73045	0.666312	7.09944	1.25262e-12	1.67933e-10	E5 vs E1_ctrl
	ENSSSAG00000008371	aspg.3	60 kDa lysophospholipase	726.899	4.81392	0.379395	12.6884	6.85702e-37	2.24307e-33	E5 vs E1_ctrl
	ENSSSAG00000002740	dock2.1		8.12304	7.64398	1.86618	4.09606	4.20237e-05	0.00077056	E5 vs E1_ctrl
	ENSSSAG00000066542	mcamb.1		11.4717	8.49646	1.90167	4.46788	7.89977e-06	0.000183015	E5 vs E1_ctrl
	ENSSSAG00000065140	argi2	arginase-2, mitochondrial-like	10.3881	7.02175	2.13923	3.28237	0.00102938	0.0104055	E5 vs E1_ctrl
	ENSSSAG00000003445	ralgapa1.2		123.147	-1.39735	0.410636	-3.40289	0.000666771	0.00732271	E5 vs E1_ctrl
	ENSSSAG00000073511	pcdh12.1		145.635	-1.06713	0.393238	-2.7137	0.00665357	0.0441126	E5 vs E1_ctrl
	ENSSSAG00000049805	nfkbiab.2	nuclear factor of kappa light polypeptide gene enhancer in B-cells inhibitor, alpha b	31.0442	4.35549	0.848647	5.13228	2.8626e-07	1.03357e-05	E5 vs E1_ctrl
	ENSSSAG00000007719	meis2.2		1743.81	-1.90204	0.248644	-7.64965	2.01531e-14	4.51539e-12	E5 vs E1_ctrl
	ENSSSAG00000074361	slc43a1a.1		3.25421	6.69043	2.28396	2.92931	0.00339718	0.0264215	E5 vs E1_ctrl
	ENSSSAG00000073664	ankrd50.1	ankyrin repeat domain 50	58.3759	-2.7451	0.640077	-4.2887	1.7972e-05	0.000370214	E5 vs E1_ctrl
	ENSSSAG00000073671	fat4.1		146.532	-2.14253	0.468891	-4.56935	4.89243e-06	0.000123109	E5 vs E1_ctrl
	ENSSSAG00000108796	fam199x.1		11.4407	3.88691	1.2827	3.03026	0.00244346	0.0205242	E5 vs E1_ctrl
	ENSSSAG00000054128	znf106a		33.9211	2.76723	0.864547	3.20079	0.0013705	0.0129347	E5 vs E1_ctrl
	ENSSSAG00000052752	ppp5c.1	protein phosphatase 5, catalytic subunit	30.9625	4.10428	0.704377	5.82682	5.64932e-09	3.14287e-07	E5 vs E1_ctrl
	ENSSSAG00000073443	sqstm1.1		50.6966	4.55509	0.940649	4.8425	1.28213e-06	3.81282e-05	E5 vs E1_ctrl
	ENSSSAG00000108807	sash1b.3		673.494	-1.93352	0.395565	-4.888	1.01864e-06	3.12003e-05	E5 vs E1_ctrl
	ENSSSAG00000118203	mgat4b.1		1150.51	-1.78911	0.232269	-7.70277	1.33145e-14	3.11128e-12	E5 vs E1_ctrl
	ENSSSAG00000071598	mapkbp1.2		34.5836	-3.13076	0.834108	-3.75343	0.000174433	0.00247873	E5 vs E1_ctrl
	ENSSSAG00000052708	tgfb1a		191.118	2.62178	0.378773	6.92177	4.4604e-12	5.2882e-10	E5 vs E1_ctrl
	ENSSSAG00000042132	cnih1.2		3.18567	6.17429	2.28818	2.69834	0.00696863	0.0457059	E5 vs E1_ctrl
	ENSSSAG00000022030	abcf3.1		24.1948	2.13985	0.658041	3.25185	0.00114656	0.0112294	E5 vs E1_ctrl
	ENSSSAG00000076163	rps6kb1		13.8224	3.42909	0.90091	3.80626	0.000141086	0.00207892	E5 vs E1_ctrl
	ENSSSAG00000044157	sipa1l1.2		35.4084	-2.57844	0.721073	-3.57584	0.000349101	0.00437791	E5 vs E1_ctrl
	ENSSSAG00000083512	ube2d2.1		4.7971	6.91439	2.0863	3.31419	0.000919089	0.0094903	E5 vs E1_ctrl
	ENSSSAG00000067812	fli1a.1		173.543	-1.0656	0.346893	-3.07185	0.00212738	0.0183908	E5 vs E1_ctrl
	ENSSSAG00000102593	tagln.1		8.886	4.70345	1.47201	3.19525	0.00139711	0.0131253	E5 vs E1_ctrl
	ENSSSAG00000109653	arhgef12a.1		77.0666	-2.00018	0.483651	-4.13559	3.54039e-05	0.000666359	E5 vs E1_ctrl
	ENSSSAG00000041858	ebf1.1		61.8404	6.98073	0.861387	8.10406	5.31535e-16	1.55246e-13	E5 vs E1_ctrl
	ENSSSAG00000018337	kif15		3.86187	7.06288	2.28751	3.08759	0.0020179	0.0176496	E5 vs E1_ctrl
	ENSSSAG00000053042	si:zfos-2326c3.2.1		89.1306	-1.25135	0.41047	-3.04858	0.00229922	0.0195559	E5 vs E1_ctrl
	ENSSSAG00000101396	bmp16.1		31.184	2.38253	0.63009	3.78125	0.000156045	0.00226065	E5 vs E1_ctrl
	ENSSSAG00000050308	ptgir.1		10.9109	2.92178	1.03287	2.8288	0.00467227	0.0337245	E5 vs E1_ctrl
	ENSSSAG00000100630	calm3a.1	calmodulin 3a (phosphorylase kinase, delta)	19.2682	7.95971	1.61429	4.93078	8.19018e-07	2.61638e-05	E5 vs E1_ctrl
	ENSSSAG00000099129	fut8a.2		138.149	-1.06652	0.362551	-2.94173	0.00326387	0.0256776	E5 vs E1_ctrl
	ENSSSAG00000098629	fosl1		13.6429	6.44191	1.42913	4.50758	6.55701e-06	0.000157715	E5 vs E1_ctrl
	ENSSSAG00000004088	csf1ra.1		8.20262	5.35958	1.70331	3.14656	0.00165203	0.0150248	E5 vs E1_ctrl
	ENSSSAG00000057291	lpin1.2		82.5889	2.20998	0.538562	4.10347	4.06992e-05	0.000751327	E5 vs E1_ctrl
	ENSSSAG00000046425	kif13ba.2		96.5849	-1.3458	0.480695	-2.79969	0.00511521	0.0362083	E5 vs E1_ctrl
	ENSSSAG00000041134	myo7aa.1		38.8021	-2.74668	0.735653	-3.73366	0.000188714	0.00265172	E5 vs E1_ctrl
	ENSSSAG00000004629	rap1gap2a.1		12.2165	5.93776	1.37881	4.30644	1.65905e-05	0.000348336	E5 vs E1_ctrl
	ENSSSAG00000004635	cd74	HLA class II histocompatibility antigen gamma chain-like	5.11478	7.26219	2.40766	3.01629	0.00255886	0.0213099	E5 vs E1_ctrl
	ENSSSAG00000005203	ENSSSAG00000005203		9.07365	-5.26649	1.75576	-2.99956	0.00270372	0.0221887	E5 vs E1_ctrl
	ENSSSAG00000063991	rilp		69.6058	-2.99399	0.63888	-4.68631	2.78172e-06	7.54524e-05	E5 vs E1_ctrl
	ENSSSAG00000100731	cnot6b		37.5213	1.57035	0.526424	2.98305	0.0028539	0.0231885	E5 vs E1_ctrl
	ENSSSAG00000048067	rnaset2l	ribonuclease T2, like	16.4503	6.7728	1.95765	3.45966	0.000540851	0.00622531	E5 vs E1_ctrl
	ENSSSAG00000042143	thbs1a	thrombospondin-1-like	11.296	5.21797	1.18618	4.39898	1.08761e-05	0.000242026	E5 vs E1_ctrl
	ENSSSAG00000062913	phldb1b.1		12.2905	3.08296	1.03275	2.9852	0.00283395	0.0230837	E5 vs E1_ctrl
	ENSSSAG00000002276	tnfaip2b		36.0256	4.42974	0.82879	5.34483	9.05016e-08	3.83483e-06	E5 vs E1_ctrl
	ENSSSAG00000002298	exoc3l4.2		53.4279	6.07916	0.855229	7.10823	1.17544e-12	1.61559e-10	E5 vs E1_ctrl
	ENSSSAG00000032297	gdpd5b.1		602.379	-1.98517	0.274126	-7.24183	4.42656e-13	7.16841e-11	E5 vs E1_ctrl
	ENSSSAG00000099469	rest.1		3.37788	6.32554	2.24937	2.81214	0.00492132	0.0352576	E5 vs E1_ctrl
	ENSSSAG00000073155	lingo2a.1	leucine-rich repeat and immunoglobulin-like domain-containing nogo receptor-interacting protein 2	1964.33	-3.50567	0.228496	-15.3424	3.98341e-53	6.51527e-49	E5 vs E1_ctrl
	ENSSSAG00000071432	irf2.1	interferon regulatory factor 2	10.5347	6.58071	1.7429	3.77572	0.000159544	0.00229911	E5 vs E1_ctrl
	ENSSSAG00000068244	shbgb	vitamin K-dependent protein S-like	3.34046	6.71715	2.26462	2.96613	0.00301571	0.0242145	E5 vs E1_ctrl
	ENSSSAG00000063247	arhgef6.1	rho guanine nucleotide exchange factor 6-like	52.5473	-1.96685	0.558018	-3.5247	0.000423955	0.00514026	E5 vs E1_ctrl
	ENSSSAG00000057714	arhgef9b.1	rho guanine nucleotide exchange factor 9-like	63.0425	2.27006	0.535792	4.23683	2.26702e-05	0.000453848	E5 vs E1_ctrl
	ENSSSAG00000043682	sorl1.1	sortilin related receptor 1	53.6944	4.14269	0.704418	5.88101	4.07769e-09	2.39909e-07	E5 vs E1_ctrl
	ENSSSAG00000102260	ccdc85b.1		25.9235	2.49416	0.838759	2.97363	0.00294295	0.0237703	E5 vs E1_ctrl
	ENSSSAG00000047894	eif4g1.1		108.516	-1.38213	0.424648	-3.25477	0.00113486	0.0111482	E5 vs E1_ctrl
	ENSSSAG00000065497	trim59		8.52159	-5.30884	1.91964	-2.76554	0.00568289	0.0391036	E5 vs E1_ctrl
	ENSSSAG00000119216	tomm70a.1		39.9794	2.24276	0.556767	4.02819	5.62069e-05	0.000980086	E5 vs E1_ctrl
	ENSSSAG00000005548	myo1f.1	myosin IF	4.01359	7.25164	2.60602	2.78265	0.0053917	0.0374657	E5 vs E1_ctrl
	ENSSSAG00000010609	cat eye syndrome critical region protein 2-like	cat eye syndrome critical region protein 2-like	128.895	-1.37552	0.441963	-3.11229	0.00185642	0.016485	E5 vs E1_ctrl
	ENSSSAG00000073776	hsd17b12a.1	hydroxysteroid (17-beta) dehydrogenase 12a	23.0614	2.41696	0.745178	3.24347	0.00118083	0.0114962	E5 vs E1_ctrl
	ENSSSAG00000073634	isg20.1	interferon stimulated exonuclease gene	3.90255	6.71145	2.17864	3.08057	0.00206604	0.0180033	E5 vs E1_ctrl
	ENSSSAG00000100554	rorca.1		31.1354	-2.20913	0.764463	-2.88978	0.0038551	0.0289504	E5 vs E1_ctrl
	ENSSSAG00000046652	arhgef18b.1	rho guanine nucleotide exchange factor 18-like	24.7079	3.92301	1.14914	3.41385	0.000640513	0.00710253	E5 vs E1_ctrl
	ENSSSAG00000070797	myo9ab.1	myosin IXAb	13.8076	3.63763	0.918613	3.95991	7.49779e-05	0.00123998	E5 vs E1_ctrl
	ENSSSAG00000079100	st3gal3a.1	ST3 beta-galactoside alpha-2,3-sialyltransferase 3	80.16	-1.37658	0.427514	-3.21996	0.00128206	0.0122858	E5 vs E1_ctrl
	ENSSSAG00000065076	zgc:152891		4.23794	6.81022	2.09213	3.25516	0.0011333	0.0111396	E5 vs E1_ctrl
	ENSSSAG00000099194	lpp.1		722.332	1.22835	0.304486	4.03419	5.47908e-05	0.000957433	E5 vs E1_ctrl
	ENSSSAG00000106162	ENSSSAG00000106162		12.0301	3.23098	0.90933	3.55315	0.000380647	0.00469168	E5 vs E1_ctrl
	ENSSSAG00000005461	lyve1b		68.6415	-4.80384	0.847097	-5.67095	1.42009e-08	7.25845e-07	E5 vs E1_ctrl
	ENSSSAG00000098384	boka.1		14.9969	5.86922	1.28701	4.56035	5.1069e-06	0.000127136	E5 vs E1_ctrl
	ENSSSAG00000098877	s1pr1.1		40.0105	2.379	0.614513	3.87135	0.000108234	0.00167958	E5 vs E1_ctrl
	ENSSSAG00000038528	rabgap1l.1	rab GTPase-activating protein 1-like, isoform 10	419.687	-2.14274	0.26617	-8.05027	8.26142e-16	2.37059e-13	E5 vs E1_ctrl
	ENSSSAG00000053715	lmo4		189.98	-1.4959	0.357886	-4.17982	2.91738e-05	0.000564694	E5 vs E1_ctrl
	ENSSSAG00000051883	bcl6aa.1	B-cell lymphoma 6 protein-like	22.2342	8.32525	1.68592	4.9381	7.88871e-07	2.53107e-05	E5 vs E1_ctrl
	ENSSSAG00000067009	lyam3.1		5.96367	7.70442	2.26765	3.39753	0.000679968	0.00742985	E5 vs E1_ctrl
	ENSSSAG00000052777	ivns1abpa.1	influenza virus NS1A binding protein a	47.7469	5.82928	0.980455	5.94549	2.75633e-09	1.68849e-07	E5 vs E1_ctrl
	ENSSSAG00000038503	jak1.1		142.104	1.69456	0.499042	3.39562	0.000684733	0.00747131	E5 vs E1_ctrl
	ENSSSAG00000063272	prkacb		14.5764	5.35743	1.28651	4.16432	3.12287e-05	0.000599503	E5 vs E1_ctrl
	ENSSSAG00000066485	ttll7		24.4874	-3.83336	1.16933	-3.27825	0.00104452	0.0104863	E5 vs E1_ctrl
	ENSSSAG00000017429	serbp1a.1		5.6749	4.62603	1.70447	2.71406	0.0066465	0.0440836	E5 vs E1_ctrl
	ENSSSAG00000082778	prr5l		459.89	-2.18738	0.410605	-5.32721	9.97345e-08	4.15078e-06	E5 vs E1_ctrl
	ENSSSAG00000041054	ENSSSAG00000041054		100.053	-1.68681	0.421806	-3.99903	6.36031e-05	0.00108477	E5 vs E1_ctrl
	ENSSSAG00000055215	hdlbpa		5.70056	5.98875	2.12127	2.82319	0.00475482	0.0341846	E5 vs E1_ctrl
	ENSSSAG00000090092	rab11a.1	ras-related protein Rab-11A	38.4834	2.20492	0.595673	3.70157	0.000214273	0.00294756	E5 vs E1_ctrl
	ENSSSAG00000051052	igf2b	insulin-like growth factor 2b	315.607	-1.02655	0.329771	-3.11291	0.00185255	0.0164765	E5 vs E1_ctrl
	ENSSSAG00000050712	cpt1ab		158.12	1.00998	0.365906	2.76022	0.00577631	0.0395468	E5 vs E1_ctrl
	ENSSSAG00000117122	rab6ba.1		8.50858	4.55197	1.32769	3.4285	0.00060693	0.00683204	E5 vs E1_ctrl
	ENSSSAG00000098753	si:dkeyp-19e1.3		327.488	-1.34665	0.291284	-4.62314	3.77968e-06	9.79723e-05	E5 vs E1_ctrl
	ENSSSAG00000042187	larp1.1		57.7753	1.57888	0.470217	3.35777	0.000785742	0.00832896	E5 vs E1_ctrl
	ENSSSAG00000010621	mfge8b.1		65.9553	4.46587	0.505338	8.83738	9.79879e-19	5.16997e-16	E5 vs E1_ctrl
	ENSSSAG00000070452	mcf2l2.1		197.64	-2.04923	0.442584	-4.63014	3.65412e-06	9.54742e-05	E5 vs E1_ctrl
	ENSSSAG00000046083	lonp1		7.03945	5.1866	1.7877	2.90126	0.0037166	0.028156	E5 vs E1_ctrl
	ENSSSAG00000052562	aars1	alanyl-tRNA synthetase 1	13.7153	5.03531	1.19187	4.2247	2.39255e-05	0.000473187	E5 vs E1_ctrl
	ENSSSAG00000006257	lrrk2		119.184	-1.51938	0.43831	-3.46645	0.000527387	0.00611336	E5 vs E1_ctrl
	ENSSSAG00000047962	szt2.1	protein SZT2-like	65.1532	-1.57273	0.487281	-3.22756	0.00124849	0.012019	E5 vs E1_ctrl
	ENSSSAG00000047375	parvg		4.18066	6.80947	2.17261	3.13424	0.00172303	0.0155585	E5 vs E1_ctrl
	ENSSSAG00000009385	tead4.1		38.4031	1.54383	0.541258	2.85231	0.00434029	0.031706	E5 vs E1_ctrl
	ENSSSAG00000084330	cdc34a.1		5.05261	5.59761	1.92982	2.90059	0.00372458	0.0282033	E5 vs E1_ctrl
	ENSSSAG00000055699	gpi		9.61057	5.07615	1.44622	3.50995	0.000448196	0.00539021	E5 vs E1_ctrl
	ENSSSAG00000004955	furinb.1		103.769	-1.94881	0.443246	-4.39669	1.09915e-05	0.000243931	E5 vs E1_ctrl
	ENSSSAG00000067000	sele.1		548.737	5.94441	0.524324	11.3373	8.5763e-30	1.75342e-26	E5 vs E1_ctrl
	ENSSSAG00000009369	LOC106561282	cilia- and flagella-associated protein 44	40.8832	2.84087	1.03372	2.74821	0.00599223	0.0405666	E5 vs E1_ctrl
	ENSSSAG00000009331	dspb.1	desmoplakin-like	12.5197	2.88883	0.904869	3.19254	0.00141025	0.0132108	E5 vs E1_ctrl
	ENSSSAG00000005938	ppm1h.1		37.5515	-1.93819	0.725961	-2.66983	0.00758906	0.0486199	E5 vs E1_ctrl
	ENSSSAG00000068177	sema6bb.1		27.3426	-3.06783	0.877834	-3.49477	0.000474467	0.00562754	E5 vs E1_ctrl
	ENSSSAG00000082185	ENSSSAG00000082185		146.069	-1.98454	0.380553	-5.21488	1.83935e-07	7.02906e-06	E5 vs E1_ctrl
	ENSSSAG00000098334	b3galt2.1		22.9509	-3.20625	1.03005	-3.11271	0.00185381	0.0164787	E5 vs E1_ctrl
	ENSSSAG00000054865	sgip1a.1		65.8116	1.58151	0.447164	3.53676	0.000405062	0.00494048	E5 vs E1_ctrl
	ENSSSAG00000053119	eea1.1		92.9487	1.39104	0.473561	2.9374	0.00330972	0.0259013	E5 vs E1_ctrl
	ENSSSAG00000067316	cpeb2.1		26.1287	2.66771	0.745283	3.57945	0.000344313	0.00432533	E5 vs E1_ctrl
	ENSSSAG00000070742	gramd2a	GRAM domain-containing protein 2-like	55.1309	-2.10285	0.615541	-3.41627	0.000634864	0.00706414	E5 vs E1_ctrl
	ENSSSAG00000046405	cyldl		17.0625	2.72254	0.944366	2.88293	0.00393994	0.0294928	E5 vs E1_ctrl
	ENSSSAG00000063819	tle2b.1		102.937	-1.50754	0.481046	-3.13389	0.00172506	0.0155585	E5 vs E1_ctrl
	ENSSSAG00000028321	uchl5.1	ubiquitin carboxyl-terminal hydrolase L5	27.8011	3.16958	0.737079	4.30019	1.70653e-05	0.000355568	E5 vs E1_ctrl
	ENSSSAG00000106427	maf.1		287.03	-2.12442	0.341301	-6.22449	4.83132e-10	3.55951e-08	E5 vs E1_ctrl
	ENSSSAG00000035831	tgfbr3.1		225.649	-2.27087	0.330643	-6.86804	6.5088e-12	7.01352e-10	E5 vs E1_ctrl
	ENSSSAG00000072057	wwox.1		160.834	-1.58922	0.353312	-4.49807	6.85742e-06	0.000163261	E5 vs E1_ctrl
	ENSSSAG00000038949	evi5b.1		90.5701	-2.792	0.575409	-4.85219	1.22105e-06	3.65108e-05	E5 vs E1_ctrl
	ENSSSAG00000050237	pde4cb.1		220.204	-1.5589	0.388467	-4.01296	5.9963e-05	0.0010348	E5 vs E1_ctrl
	ENSSSAG00000053842	atp1b1.1		51.0527	5.15215	0.671254	7.67541	1.64896e-14	3.79865e-12	E5 vs E1_ctrl
	ENSSSAG00000040305	plvapb	plasmalemma vesicle associated protein b	362.83	-1.63631	0.332803	-4.91675	8.79913e-07	2.77003e-05	E5 vs E1_ctrl
	ENSSSAG00000107509	rash.1	GTPase HRas	10.7761	4.99403	1.4375	3.47411	0.000512548	0.00596352	E5 vs E1_ctrl
	ENSSSAG00000040993	dlg1.1		114.057	-1.68137	0.402658	-4.17567	2.97115e-05	0.000573743	E5 vs E1_ctrl
	ENSSSAG00000045503	tie1.1		137.494	-2.39715	0.406709	-5.89401	3.7694e-09	2.2419e-07	E5 vs E1_ctrl
	ENSSSAG00000067190	spg11	SPG11 vesicle trafficking associated, spatacsin	48.0742	-2.5338	0.646827	-3.91728	8.95529e-05	0.00143601	E5 vs E1_ctrl
	ENSSSAG00000067014	lyam3.2		155.753	1.55294	0.47262	3.28582	0.00101685	0.010311	E5 vs E1_ctrl
	ENSSSAG00000044883	klhl36.1		13.7303	2.63141	0.948141	2.77534	0.0055144	0.0381262	E5 vs E1_ctrl
	ENSSSAG00000043713	itpr2.1		104.949	-1.37707	0.404187	-3.407	0.000656804	0.00724389	E5 vs E1_ctrl
	ENSSSAG00000071259	npl		47.3579	-2.05023	0.602318	-3.4039	0.000664312	0.00730207	E5 vs E1_ctrl
	ENSSSAG00000003979	clock.1		17.6634	-3.48273	1.21635	-2.86325	0.00419314	0.030935	E5 vs E1_ctrl
	ENSSSAG00000071276	notch2.1	notch receptor 2	5.80081	7.41352	2.02834	3.65497	0.000257212	0.00341315	E5 vs E1_ctrl
	ENSSSAG00000054732	si:dkey-239i20.2		52.1152	2.18975	0.574978	3.80841	0.000139866	0.00206466	E5 vs E1_ctrl
	ENSSSAG00000065548	dab1a.1	disabled homolog 1-like	7.0046	7.96035	1.9631	4.055	5.01353e-05	0.000889385	E5 vs E1_ctrl
	ENSSSAG00000095243	nuak1b.1		7.78422	4.26101	1.33439	3.19322	0.00140694	0.0131873	E5 vs E1_ctrl
	ENSSSAG00000102068	ENSSSAG00000102068		314.426	1.39337	0.290902	4.78983	1.66924e-06	4.76011e-05	E5 vs E1_ctrl
	ENSSSAG00000094080	tripartite motif-containing protein 47-like.1	tripartite motif-containing protein 47-like	37.9822	6.72101	1.09567	6.13418	8.5602e-10	5.93265e-08	E5 vs E1_ctrl
	ENSSSAG00000046099	znrf1.1		15.4703	8.43931	1.73321	4.86917	1.12068e-06	3.3819e-05	E5 vs E1_ctrl
	ENSSSAG00000065921	plpp3.1		108.915	1.02769	0.346295	2.96768	0.00300054	0.0241164	E5 vs E1_ctrl
	ENSSSAG00000064259	midn.1		46.9468	2.41519	0.705875	3.42156	0.000622632	0.00695804	E5 vs E1_ctrl
	ENSSSAG00000069414	cdh13.1	cadherin-13-like	52.4805	-3.043	0.752902	-4.0417	5.30657e-05	0.000934277	E5 vs E1_ctrl
	ENSSSAG00000072046	acsbg2.1		26.6997	3.31622	0.67157	4.93801	7.8922e-07	2.53107e-05	E5 vs E1_ctrl
	ENSSSAG00000095349	ENSSSAG00000095349		166.292	2.09232	0.526996	3.97028	7.17872e-05	0.00120673	E5 vs E1_ctrl
	ENSSSAG00000111823	ENSSSAG00000111823		217.768	2.90206	0.459126	6.32084	2.60139e-10	2.0456e-08	E5 vs E1_ctrl
	ENSSSAG00000075661	tal1.1	T-cell acute lymphocytic leukemia 1	9.60038	6.66273	1.7775	3.74838	0.000177983	0.00251824	E5 vs E1_ctrl
	ENSSSAG00000066724	parvaa		30.5153	-1.86522	0.691753	-2.69637	0.0070099	0.0458799	E5 vs E1_ctrl
	ENSSSAG00000005381	parp12a.1	poly [ADP-ribose] polymerase 12-like	107.738	2.31731	0.46529	4.98037	6.34643e-07	2.07604e-05	E5 vs E1_ctrl
	ENSSSAG00000005440	tbxas1		95.6021	-1.79626	0.484235	-3.70947	0.000207692	0.00287394	E5 vs E1_ctrl
	ENSSSAG00000114022	si:ch211-1a19.3.1		29.8586	4.46589	0.824735	5.41494	6.1311e-08	2.70297e-06	E5 vs E1_ctrl
	ENSSSAG00000005908	hipk2.1		483.158	-1.15757	0.260801	-4.43853	9.05748e-06	0.000205186	E5 vs E1_ctrl
	ENSSSAG00000070254	mef2a		117.444	-1.25767	0.461999	-2.72223	0.00648425	0.0433237	E5 vs E1_ctrl
	ENSSSAG00000059704	ppfibp1b.1	PPFIA binding protein 1b	47.8877	1.3956	0.522761	2.66968	0.00759239	0.0486222	E5 vs E1_ctrl
	ENSSSAG00000007828	tspan9a.1		502.752	-2.66541	0.401371	-6.64075	3.12092e-11	2.90033e-09	E5 vs E1_ctrl
	ENSSSAG00000070109	st7.1		5.25334	6.00434	2.03018	2.95754	0.00310103	0.0246815	E5 vs E1_ctrl
	ENSSSAG00000016788	kdm7ab.1		142.226	-1.21958	0.380785	-3.20282	0.0013609	0.012859	E5 vs E1_ctrl
	ENSSSAG00000056446	nlrc5.1		74.8274	4.65709	0.748339	6.22323	4.87025e-10	3.5721e-08	E5 vs E1_ctrl
	ENSSSAG00000108501	mmp15a.1		23.6724	4.6818	0.780019	6.00217	1.94703e-09	1.22956e-07	E5 vs E1_ctrl
	ENSSSAG00000054178	mmp15a.2		4.16003	7.22193	2.20753	3.2715	0.0010698	0.0106628	E5 vs E1_ctrl
	ENSSSAG00000043624	vcam1b		203.035	-2.33027	0.397191	-5.86688	4.44071e-09	2.58478e-07	E5 vs E1_ctrl
	ENSSSAG00000103236	ENSSSAG00000103236		4.92641	5.59761	1.93058	2.89945	0.00373816	0.0282277	E5 vs E1_ctrl
	ENSSSAG00000043986	rtca.1		3.17123	6.58992	2.24889	2.9303	0.00338632	0.0263746	E5 vs E1_ctrl
	ENSSSAG00000064481	cbfb.1		11.1476	3.01711	1.05645	2.85591	0.00429135	0.0314562	E5 vs E1_ctrl
	ENSSSAG00000013054	tns3.1		580.507	-1.50883	0.340071	-4.43682	9.12986e-06	0.000206254	E5 vs E1_ctrl
	ENSSSAG00000058963	tjp1b.1		46.9179	-1.74184	0.61238	-2.84438	0.00444978	0.0323469	E5 vs E1_ctrl
	ENSSSAG00000066666	ptprc	protein tyrosine phosphatase receptor type C	7.63203	7.96508	2.116	3.76422	0.000167067	0.00239068	E5 vs E1_ctrl
	ENSSSAG00000065133	zfc3h1.1	zinc finger C3H1 domain-containing protein-like	50.244	1.35028	0.487938	2.76731	0.00565207	0.0389243	E5 vs E1_ctrl
	ENSSSAG00000004251	dusp6.1	dual specificity phosphatase 6	16.6154	2.99214	0.846752	3.53367	0.000409835	0.00499126	E5 vs E1_ctrl
	ENSSSAG00000071586	met.1	MET proto-oncogene, receptor tyrosine kinase	22.5975	3.50977	0.780988	4.49401	6.98929e-06	0.000165677	E5 vs E1_ctrl
	ENSSSAG00000058186	rps13.1		18.4808	5.36033	1.05783	5.06727	4.03566e-07	1.4074e-05	E5 vs E1_ctrl
	ENSSSAG00000058227	ppp1r15b.2		7.48889	5.80528	1.9944	2.91079	0.00360522	0.0275032	E5 vs E1_ctrl
	ENSSSAG00000058528	sox6.1	transcription factor SOX-6-like	5.45642	5.82788	2.08651	2.79312	0.00522019	0.0365972	E5 vs E1_ctrl
	ENSSSAG00000063780	tmem117.1		80.8873	-2.29573	0.622482	-3.68802	0.000226004	0.00307531	E5 vs E1_ctrl
	ENSSSAG00000006501	klf2a.1		31.5347	10.2212	1.67132	6.11567	9.61494e-10	6.58e-08	E5 vs E1_ctrl
	ENSSSAG00000112088	map1ab.1		9.10488	5.02827	1.45729	3.45043	0.000559694	0.00640612	E5 vs E1_ctrl
	ENSSSAG00000047059	oaz2a	ornithine decarboxylase antizyme 2a	284.593	-2.2493	0.525185	-4.28286	1.84504e-05	0.000378639	E5 vs E1_ctrl
	ENSSSAG00000065142	kank3.1	KN motif and ankyrin repeat domain-containing protein 2-like	40.6442	-2.19821	0.701224	-3.13482	0.00171961	0.0155478	E5 vs E1_ctrl
	ENSSSAG00000066487	atp13a3.1		85.4059	3.28774	0.454382	7.23563	4.63387e-13	7.43055e-11	E5 vs E1_ctrl
	ENSSSAG00000062746	snx1a		92.5897	-2.17212	0.45034	-4.82329	1.41211e-06	4.14658e-05	E5 vs E1_ctrl
	ENSSSAG00000098287	ankrd13c.1		17.5712	-3.70739	1.26118	-2.93962	0.00328615	0.0257927	E5 vs E1_ctrl
	ENSSSAG00000064126	adpgk		157.167	-1.77207	0.371092	-4.7753	1.79438e-06	5.03412e-05	E5 vs E1_ctrl
	ENSSSAG00000052498	jam3b.1	junctional adhesion molecule C-like	243.184	-1.03299	0.291765	-3.54048	0.000399403	0.00488604	E5 vs E1_ctrl
	ENSSSAG00000092814	ENSSSAG00000092814		10.1925	7.98631	2.27277	3.51392	0.000441547	0.00532592	E5 vs E1_ctrl
	ENSSSAG00000008422	ywhae2.1		121.226	1.13427	0.36928	3.07156	0.00212946	0.0183983	E5 vs E1_ctrl
	ENSSSAG00000121221	cul5b.1	cullin-5-like	58.3364	-1.58416	0.521768	-3.03614	0.00239628	0.0202133	E5 vs E1_ctrl
	ENSSSAG00000118795	ENSSSAG00000118795		7.23223	4.56208	1.50012	3.04114	0.00235681	0.0199215	E5 vs E1_ctrl
	ENSSSAG00000092536	ccm2l	CCM2 like scaffold protein	79.5508	-1.49489	0.446536	-3.34775	0.000814695	0.00859133	E5 vs E1_ctrl
	ENSSSAG00000110371	cables2b.1		235.934	-1.62561	0.396783	-4.09698	4.18566e-05	0.000769222	E5 vs E1_ctrl
	ENSSSAG00000104261	ENSSSAG00000104261		20.036	2.36612	0.724018	3.26804	0.00108296	0.0107743	E5 vs E1_ctrl
	ENSSSAG00000092733	nattl.1		9.04084	6.7279	2.09787	3.20701	0.00134122	0.0127393	E5 vs E1_ctrl
	ENSSSAG00000110029	klf4.2		14.1428	4.09328	1.21746	3.36214	0.000773415	0.00822495	E5 vs E1_ctrl
	ENSSSAG00000072459	si:ch211-218g4.2.1		380.54	-1.17761	0.375824	-3.13339	0.00172797	0.0155717	E5 vs E1_ctrl
	ENSSSAG00000090781	ENSSSAG00000090781		42.1202	-2.23847	0.737453	-3.0354	0.00240216	0.0202524	E5 vs E1_ctrl
	ENSSSAG00000046146	myt1b.1		314.269	-2.81851	0.405635	-6.9484	3.69463e-12	4.50966e-10	E5 vs E1_ctrl
	ENSSSAG00000053065	hck.1	hemopoietic cell kinase	6.17838	7.58837	2.55302	2.97231	0.00295567	0.0238495	E5 vs E1_ctrl
	ENSSSAG00000048701	zpr1.1		5.76406	5.405	1.92603	2.80629	0.00501151	0.0356384	E5 vs E1_ctrl
	ENSSSAG00000098900	pknox2.1		246.992	-2.10317	0.337202	-6.23712	4.45693e-10	3.34393e-08	E5 vs E1_ctrl
	ENSSSAG00000051277	robo4.1	roundabout guidance receptor 4	418.189	-1.84969	0.277622	-6.66263	2.68976e-11	2.52837e-09	E5 vs E1_ctrl
	ENSSSAG00000070298	ebf1.2		7.63203	7.96508	2.116	3.76422	0.000167067	0.00239068	E5 vs E1_ctrl
	ENSSSAG00000007544	bicd2.1		123.294	-1.17105	0.397142	-2.9487	0.00319117	0.0252149	E5 vs E1_ctrl
	ENSSSAG00000093801	si:ch211-255g12.6		16.107	-3.48719	1.29973	-2.68301	0.00729618	0.0471499	E5 vs E1_ctrl
	ENSSSAG00000053620	sema4d		100.346	-2.36618	0.471112	-5.02253	5.09946e-07	1.73895e-05	E5 vs E1_ctrl
	ENSSSAG00000056874	si:ch211-150o23.3		10.2552	3.28038	1.19655	2.74152	0.00611559	0.0412141	E5 vs E1_ctrl
	ENSSSAG00000056888	LOC106566375	sarcolemmal membrane-associated protein-like	22.0489	6.33583	1.29955	4.8754	1.08588e-06	3.29939e-05	E5 vs E1_ctrl
	ENSSSAG00000112695	lama5.1		93.5582	3.77809	0.485583	7.78052	7.22275e-15	1.78993e-12	E5 vs E1_ctrl
	ENSSSAG00000106709	emc1.1		8.83514	3.45825	1.22681	2.8189	0.00481887	0.0346091	E5 vs E1_ctrl
	ENSSSAG00000030121	rabgap1.2		77.5016	-1.38706	0.505044	-2.74642	0.00602499	0.040721	E5 vs E1_ctrl
	ENSSSAG00000085238	tnfrsf9a.1		38.8107	5.1621	0.781843	6.60248	4.04346e-11	3.67415e-09	E5 vs E1_ctrl
	ENSSSAG00000104741	lrrc32.1	leucine-rich repeat-containing protein 32-like	350.839	-1.08557	0.333454	-3.25554	0.00113177	0.0111396	E5 vs E1_ctrl
	ENSSSAG00000080449	rsf1b.1.1	remodeling and spacing factor 1-like	55.483	-1.41865	0.530941	-2.67195	0.00754109	0.0484074	E5 vs E1_ctrl
	ENSSSAG00000045742	LOC106566739	proteasome 20S subunit alpha 7	12.7763	7.84176	2.20516	3.55609	0.000376414	0.00466058	E5 vs E1_ctrl
	ENSSSAG00000011048	fam168a.2		43.6364	-2.40016	0.630781	-3.80507	0.000141764	0.00208341	E5 vs E1_ctrl
	ENSSSAG00000012320	exoc3l2a.1		1316.18	-1.07772	0.255191	-4.22319	2.4087e-05	0.000475805	E5 vs E1_ctrl
	ENSSSAG00000093155	ENSSSAG00000093155		128.449	-1.45495	0.38495	-3.77959	0.000157087	0.00227373	E5 vs E1_ctrl
	ENSSSAG00000031285	strbp.2	spermatid perinuclear RNA binding protein	10.7497	4.67749	1.58941	2.94291	0.00325142	0.0256167	E5 vs E1_ctrl
	ENSSSAG00000072583	pim1.1		29.458	3.37927	0.751877	4.49445	6.97506e-06	0.000165579	E5 vs E1_ctrl
	ENSSSAG00000075198	lars1b	leucyl-tRNA synthetase 1b	21.3254	6.78843	1.23267	5.5071	3.64789e-08	1.71945e-06	E5 vs E1_ctrl
	ENSSSAG00000078059	mapk2	MAP kinase-activated protein kinase 2-like	84.5835	4.06318	0.65427	6.21024	5.29034e-10	3.84572e-08	E5 vs E1_ctrl
	ENSSSAG00000064444	cltca.2		488.822	-1.16027	0.346627	-3.34732	0.000815962	0.00859361	E5 vs E1_ctrl
	ENSSSAG00000077688	gpr182.1		339.97	-1.38189	0.408074	-3.38638	0.000708208	0.00767116	E5 vs E1_ctrl
	ENSSSAG00000059383	znf532		29.2255	-3.01223	0.898315	-3.3532	0.000798836	0.00844587	E5 vs E1_ctrl
	ENSSSAG00000077585	lima1a.1		166.311	2.08614	0.303679	6.86957	6.4395e-12	7.01352e-10	E5 vs E1_ctrl
	ENSSSAG00000049754	tmem38b.2	trimeric intracellular cation channel type B-like	11.5896	5.53451	1.56793	3.52983	0.000415833	0.00505678	E5 vs E1_ctrl
	ENSSSAG00000044359	flna.1	filamin A, alpha (actin binding protein 280)	254.211	2.66666	0.518232	5.14568	2.66553e-07	9.66682e-06	E5 vs E1_ctrl
	ENSSSAG00000004962	galnt10.1		84.0645	-2.68604	0.537348	-4.99869	5.77202e-07	1.91495e-05	E5 vs E1_ctrl
	ENSSSAG00000069934	LOC106567389	kazrin-like	197.229	-2.25862	0.50705	-4.45443	8.41181e-06	0.00019378	E5 vs E1_ctrl
	ENSSSAG00000086359	tafa3.1		3.52686	6.58929	2.19851	2.99717	0.00272502	0.0223371	E5 vs E1_ctrl
	ENSSSAG00000006943	LOC106567680	GTPase IMAP family member 8-like	13.3683	7.33613	1.77967	4.12219	3.75284e-05	0.000701524	E5 vs E1_ctrl
	ENSSSAG00000075228	uvrag.1		108.428	-1.34306	0.395991	-3.39164	0.000694762	0.00754049	E5 vs E1_ctrl
	ENSSSAG00000058211	sgcd.1		21.6305	-3.65742	1.0406	-3.51472	0.000440217	0.00531379	E5 vs E1_ctrl
	ENSSSAG00000072259	c21orf91.1		61.5484	2.95309	0.603501	4.89327	9.9176e-07	3.06639e-05	E5 vs E1_ctrl
	ENSSSAG00000069972	id1.1	DNA-binding protein inhibitor ID-1-like	108.086	1.7224	0.542036	3.17764	0.00148478	0.0137514	E5 vs E1_ctrl
	ENSSSAG00000064604	mitf.1		15.6597	-3.54872	1.26865	-2.79725	0.00515394	0.0363509	E5 vs E1_ctrl
	ENSSSAG00000063454	arvcfa.2		50.8446	-4.02264	0.775718	-5.18569	2.15216e-07	8.0184e-06	E5 vs E1_ctrl
	ENSSSAG00000090531	pim2	Pim-2 proto-oncogene, serine/threonine kinase	3.5037	6.80867	2.27978	2.98654	0.00282152	0.0230054	E5 vs E1_ctrl
	ENSSSAG00000099903	gabrb2.1		24.5105	-6.13073	1.65909	-3.69522	0.000219693	0.00300443	E5 vs E1_ctrl
	ENSSSAG00000074048	usp11.1		8.68972	3.50855	1.11162	3.15625	0.00159812	0.0146518	E5 vs E1_ctrl
	ENSSSAG00000119915	si:dkey-35m8.1.1		867.281	-2.46773	0.368721	-6.69267	2.1913e-11	2.08378e-09	E5 vs E1_ctrl
	ENSSSAG00000097025	si:ch211-284f22.3.1	vacuolar protein sorting-associated protein 37D-like	98.4161	-1.23646	0.408794	-3.02465	0.00248921	0.0208253	E5 vs E1_ctrl
	ENSSSAG00000068997	slc26a10		97.2707	-3.42231	0.670871	-5.1013	3.37332e-07	1.19944e-05	E5 vs E1_ctrl
	ENSSSAG00000004303	ubb.1		15.7109	5.23917	1.20262	4.35648	1.32171e-05	0.00028482	E5 vs E1_ctrl
	ENSSSAG00000068263	slc6a6.1	solute carrier family 6 (neurotransmitter transporter, taurine), member 6	3.18548	6.45659	2.29709	2.81076	0.00494242	0.0353314	E5 vs E1_ctrl
	ENSSSAG00000009157	ncor1.1	nuclear receptor corepressor 1	121.879	-1.20423	0.379662	-3.17186	0.00151465	0.0139885	E5 vs E1_ctrl
	ENSSSAG00000077372	dab2.2		316.938	-2.2143	0.320442	-6.91013	4.84202e-12	5.57719e-10	E5 vs E1_ctrl
	ENSSSAG00000075585	usp25.1	ubiquitin carboxyl-terminal hydrolase 25-like	68.1141	1.64058	0.52008	3.15448	0.00160784	0.0147161	E5 vs E1_ctrl
	ENSSSAG00000111302	ENSSSAG00000111302		299.007	-1.56314	0.428367	-3.64907	0.00026319	0.00347718	E5 vs E1_ctrl
	ENSSSAG00000063416	eral1.1	Era-like 12S mitochondrial rRNA chaperone 1	2.87307	6.32992	2.35611	2.6866	0.00721838	0.0468507	E5 vs E1_ctrl
	ENSSSAG00000063449	fam222ba.1		15.9819	8.42655	1.85303	4.54744	5.4302e-06	0.000133358	E5 vs E1_ctrl
	ENSSSAG00000010243	cux1a.1		265.542	-1.39677	0.468348	-2.98234	0.00286055	0.0232194	E5 vs E1_ctrl
	ENSSSAG00000068745	LOC106567364	zinc finger protein 175-like	26.4359	-4.25161	1.17691	-3.61252	0.000303235	0.00388083	E5 vs E1_ctrl
	ENSSSAG00000010914	amot.1	angiomotin-like	165.079	1.27369	0.338351	3.76442	0.000166938	0.00239068	E5 vs E1_ctrl
	ENSSSAG00000079304	ilrun.1		5.69651	4.76604	1.73823	2.74189	0.00610868	0.0411845	E5 vs E1_ctrl
	ENSSSAG00000086966	ENSSSAG00000086966		3.93996	6.32174	2.17303	2.90919	0.00362371	0.0276147	E5 vs E1_ctrl
	ENSSSAG00000007478	fgd3.1		12.763	-4.19008	1.56421	-2.67872	0.00739041	0.0476459	E5 vs E1_ctrl
	ENSSSAG00000041397	dgkaa.1		81.3012	2.77486	0.623258	4.45218	8.50043e-06	0.000195271	E5 vs E1_ctrl
	ENSSSAG00000068972	plekhn1.1	pleckstrin homology domain-containing family N member 1-like	42.7069	6.69647	0.841949	7.95354	1.81258e-15	4.86009e-13	E5 vs E1_ctrl
	ENSSSAG00000077443	mgll.1		132.293	1.87241	0.56973	3.28649	0.00101446	0.0102995	E5 vs E1_ctrl
	ENSSSAG00000090048	slc38a5b.1		10.5272	5.7437	1.36628	4.20389	2.62368e-05	0.000513313	E5 vs E1_ctrl
	ENSSSAG00000048927	znf512b.1		43.6229	-1.92407	0.61736	-3.1166	0.00182948	0.0162979	E5 vs E1_ctrl
	ENSSSAG00000048630	uckl1		128.362	4.70538	0.662355	7.10402	1.2118e-12	1.64491e-10	E5 vs E1_ctrl
	ENSSSAG00000107541	ENSSSAG00000107541		130.402	1.65709	0.454936	3.64247	0.000270033	0.00354751	E5 vs E1_ctrl
	ENSSSAG00000044697	arhgap24		102.845	5.31645	1.8334	2.89978	0.0037343	0.0282277	E5 vs E1_ctrl
	ENSSSAG00000007959	LOC106571904	haloacid dehalogenase-like hydrolase domain-containing 5	4.49614	7.02048	2.1392	3.28183	0.00103135	0.0104128	E5 vs E1_ctrl
	ENSSSAG00000064465	krt8	keratin, type II cytoskeletal cochleal-like	34.4345	2.44896	0.665226	3.68139	0.000231964	0.00314334	E5 vs E1_ctrl
	ENSSSAG00000058121	irf1	interferon regulatory factor 1	140.425	4.80693	0.810945	5.92756	3.07463e-09	1.86255e-07	E5 vs E1_ctrl
	ENSSSAG00000064283	renbp		30.9479	-3.05974	0.802523	-3.81266	0.00013748	0.0020368	E5 vs E1_ctrl
	ENSSSAG00000079118	LOC106568251	vicilin-like seed storage protein At2g18540	1637.04	-2.33892	0.253651	-9.22102	2.94274e-20	2.09267e-17	E5 vs E1_ctrl
	ENSSSAG00000041771	slc12a9.1		23.5045	-3.18563	0.938364	-3.39488	0.000686587	0.00747856	E5 vs E1_ctrl
	ENSSSAG00000048562	zbtb46.1		140.775	2.22781	0.388017	5.74153	9.38227e-09	4.91848e-07	E5 vs E1_ctrl
	ENSSSAG00000055989	grk6.1		14.3893	3.15079	1.00723	3.12816	0.00175905	0.0157563	E5 vs E1_ctrl
	ENSSSAG00000104563	plagl2.1		21.9807	-3.26386	1.11011	-2.94013	0.00328078	0.0257735	E5 vs E1_ctrl
	ENSSSAG00000005634	itpr3.1		28.1731	-4.48033	1.17225	-3.82201	0.000132369	0.00197359	E5 vs E1_ctrl
	ENSSSAG00000040294	atp2a3.1	sarcoplasmic/endoplasmic reticulum calcium ATPase 1-like	42.7621	6.89041	0.893615	7.71071	1.25117e-14	3.00942e-12	E5 vs E1_ctrl
	ENSSSAG00000084727	ENSSSAG00000084727		31.572	4.4477	0.890963	4.99201	5.97543e-07	1.97045e-05	E5 vs E1_ctrl
	ENSSSAG00000094132	ugcg.2		39.0402	1.44589	0.528868	2.73394	0.00625815	0.0420354	E5 vs E1_ctrl
	ENSSSAG00000073861	ppp2r2bb.1	serine/threonine-protein phosphatase 2A 55 kDa regulatory subunit B beta isoform	43.3607	-2.76264	0.765081	-3.61091	0.000305119	0.00389884	E5 vs E1_ctrl
	ENSSSAG00000064888	ankyrin repeat domain-containing protein sowahb-like	ankyrin repeat domain-containing protein SOWAHB-like	54.3396	-1.86253	0.608962	-3.05854	0.00222418	0.0190464	E5 vs E1_ctrl
	ENSSSAG00000064880	cd40		83.5027	2.74673	0.613697	4.4757	7.616e-06	0.000177699	E5 vs E1_ctrl
	ENSSSAG00000073910	cpeb4.1		72.6777	-1.29497	0.456333	-2.83779	0.00454277	0.0329351	E5 vs E1_ctrl
	ENSSSAG00000072159	plxna1.1		14.4835	6.48337	1.38554	4.67931	2.87848e-06	7.73146e-05	E5 vs E1_ctrl
	ENSSSAG00000113443	tox2.1		198.772	-1.21235	0.31455	-3.85425	0.000116086	0.00177118	E5 vs E1_ctrl
	ENSSSAG00000045082	pdl1	Programmed cell death 1 ligand 1	15.4342	5.14733	1.10598	4.65408	3.25434e-06	8.61295e-05	E5 vs E1_ctrl
	ENSSSAG00000071968	hdac7a.1	histone deacetylase 7-like	208.602	-2.18524	0.380157	-5.74826	9.01642e-09	4.77257e-07	E5 vs E1_ctrl
	ENSSSAG00000098283	itga5.1		106.534	2.28155	0.397721	5.73657	9.66149e-09	5.04867e-07	E5 vs E1_ctrl
	ENSSSAG00000048230	nfatc2a.1		12.4305	3.2254	1.10234	2.92596	0.00343391	0.0266185	E5 vs E1_ctrl
	ENSSSAG00000065858	sdad1		19.6829	5.52917	1.01197	5.46379	4.6607e-08	2.10581e-06	E5 vs E1_ctrl
	ENSSSAG00000069178	zmym3.1		7.77115	4.98702	1.57541	3.16554	0.00154797	0.0142721	E5 vs E1_ctrl
	ENSSSAG00000075853	nr3c1.2	glucocorticoid receptor-like	101.365	-1.68849	0.418002	-4.03943	5.35804e-05	0.000941312	E5 vs E1_ctrl
	ENSSSAG00000064191	msna		33.939	3.77052	0.706062	5.34021	9.284e-08	3.91364e-06	E5 vs E1_ctrl
	ENSSSAG00000068960	stard8.1	StAR-related lipid transfer (START) domain containing 8	118.226	2.44168	0.364297	6.70243	2.04986e-11	1.96067e-09	E5 vs E1_ctrl
	ENSSSAG00000114732	nadk.1	NAD kinase a	10.8129	5.82642	1.94513	2.99539	0.00274094	0.0224267	E5 vs E1_ctrl
	ENSSSAG00000078114	nup98.1	nuclear pore complex protein Nup98-Nup96-like	9.50878	5.00652	1.45349	3.44449	0.00057214	0.0065212	E5 vs E1_ctrl
	ENSSSAG00000076230	gnb1a	guanine nucleotide-binding protein G(I)/G(S)/G(T) subunit beta-1-like	118.696	1.33927	0.392069	3.41591	0.00063569	0.00706414	E5 vs E1_ctrl
	ENSSSAG00000073457	msi2h	RNA-binding protein Musashi homolog 2	59.8265	4.20208	0.736654	5.70427	1.1684e-08	6.0668e-07	E5 vs E1_ctrl
	ENSSSAG00000065912	ncoa3.1		411.534	-1.97087	0.289598	-6.80555	1.00662e-11	1.02902e-09	E5 vs E1_ctrl
	ENSSSAG00000078419	LOC106566641	periphilin-1	55.1455	2.01682	0.525016	3.84145	0.000122309	0.00185059	E5 vs E1_ctrl
	ENSSSAG00000070285	stag2a		4.96091	5.40489	1.92197	2.81216	0.00492098	0.0352576	E5 vs E1_ctrl
	ENSSSAG00000089329	cebpb.1		6.87495	8.05535	2.00909	4.00945	6.08613e-05	0.00104564	E5 vs E1_ctrl
	ENSSSAG00000119701	xpo7.2		15.7378	4.90492	1.18564	4.13692	3.51993e-05	0.000663271	E5 vs E1_ctrl
	ENSSSAG00000106810	nfe2.1		3.16251	6.4543	2.34675	2.75032	0.00595378	0.0403953	E5 vs E1_ctrl
	ENSSSAG00000065159	ddx23.1		14.8185	-5.919	1.65996	-3.56574	0.000362833	0.00451635	E5 vs E1_ctrl
	ENSSSAG00000099788	zswim6.2		210.391	1.27536	0.274702	4.64268	3.43911e-06	9.07259e-05	E5 vs E1_ctrl
	ENSSSAG00000069240	asic1a.1		140.57	-3.06809	0.72201	-4.24938	2.14363e-05	0.000432855	E5 vs E1_ctrl
	ENSSSAG00000045657	cdh26.1.1		4.42123	6.99826	2.15918	3.24117	0.00119041	0.0115826	E5 vs E1_ctrl
	ENSSSAG00000052872	taf1.1		5.21331	5.40453	1.90914	2.83088	0.00464207	0.0335657	E5 vs E1_ctrl
	ENSSSAG00000079058	epha2b.1	eph receptor A2 b	181.331	-1.00714	0.362524	-2.77813	0.00546733	0.0378753	E5 vs E1_ctrl
	ENSSSAG00000039272	ifrd2.1		5.34296	4.73965	1.59517	2.97125	0.00296595	0.0238971	E5 vs E1_ctrl
	ENSSSAG00000075535	soga1.2		33.6291	3.42605	0.763509	4.48724	7.21531e-06	0.00016956	E5 vs E1_ctrl
	ENSSSAG00000077527	ambra1a.1	activating molecule in BECN1-regulated autophagy protein 1-like	69.8786	-1.81811	0.487439	-3.72993	0.00019153	0.00268667	E5 vs E1_ctrl
	ENSSSAG00000114104	ENSSSAG00000114104		8.1399	3.83209	1.25036	3.0648	0.00217815	0.0187111	E5 vs E1_ctrl
	ENSSSAG00000065437	nav2a.1	neuron navigator 2a	30.35	-2.88578	0.852775	-3.38399	0.000714417	0.00771288	E5 vs E1_ctrl
	ENSSSAG00000078388	dgkza.1		445.447	-1.20471	0.325148	-3.70511	0.000211297	0.00290907	E5 vs E1_ctrl
	ENSSSAG00000067707	tmm47	Transmembrane protein 47	24.8344	3.68288	0.698875	5.26972	1.36629e-07	5.43725e-06	E5 vs E1_ctrl
	ENSSSAG00000006475	nptn	neuroplastin	22.0237	4.88953	1.22091	4.00482	6.20642e-05	0.00106295	E5 vs E1_ctrl
	ENSSSAG00000083235	ephb4a.1		205.311	-1.39322	0.309497	-4.50155	6.74586e-06	0.000161073	E5 vs E1_ctrl
	ENSSSAG00000077954	phldb2a.1		93.2343	-1.91923	0.453241	-4.23446	2.29106e-05	0.00045754	E5 vs E1_ctrl
	ENSSSAG00000069579	fam102ab.2		461.3	-1.80871	0.369734	-4.89193	9.98525e-07	3.07726e-05	E5 vs E1_ctrl
	ENSSSAG00000047363	mmp2.1	matrix metalloproteinase 2	39.5209	-1.97874	0.658366	-3.00553	0.0026512	0.0219116	E5 vs E1_ctrl
	ENSSSAG00000120503	wtip.1		10.243	5.42738	1.37484	3.94764	7.89262e-05	0.0012948	E5 vs E1_ctrl
	ENSSSAG00000071115	LOC106562885	DENN domain-containing protein 1A	151.026	-1.21289	0.367526	-3.30013	0.000966391	0.00989749	E5 vs E1_ctrl
	ENSSSAG00000070855	ntng2b.2		98.9755	5.70506	0.641557	8.89252	5.97359e-19	3.48943e-16	E5 vs E1_ctrl
	ENSSSAG00000088683	slc46a3.2		7.589	7.91044	2.07759	3.80752	0.00014037	0.00207023	E5 vs E1_ctrl
	ENSSSAG00000049853	irf8.1		8.89348	8.20988	2.00814	4.0883	4.34537e-05	0.00079234	E5 vs E1_ctrl
	ENSSSAG00000010073	eva1c	eva-1 homolog C (C. elegans)	44.8705	2.75684	0.627409	4.39401	1.11281e-05	0.000246293	E5 vs E1_ctrl
	ENSSSAG00000000800	LOC106566303	sarcoplasmic/endoplasmic reticulum calcium ATPase 2-like	22.322	2.60015	0.849747	3.05991	0.00221402	0.0189944	E5 vs E1_ctrl
	ENSSSAG00000061679	hipk3.1		90.3306	1.4295	0.379907	3.76277	0.000168044	0.00239797	E5 vs E1_ctrl
	ENSSSAG00000107543	ENSSSAG00000107543		60.2623	-1.65718	0.521852	-3.17556	0.00149546	0.0138347	E5 vs E1_ctrl
	ENSSSAG00000104372	igdcc3.1		37.2009	-3.17635	0.784365	-4.04958	5.13092e-05	0.000907257	E5 vs E1_ctrl
	ENSSSAG00000070925	wdr43.2		37.085	3.45362	0.704953	4.89908	9.62851e-07	2.99969e-05	E5 vs E1_ctrl
	ENSSSAG00000080438	adam10a.1		95.2065	1.55647	0.395521	3.93524	8.31135e-05	0.00135534	E5 vs E1_ctrl
	ENSSSAG00000042291	smarcb1b.2		21.2681	-2.54913	0.900025	-2.83228	0.00462168	0.0334478	E5 vs E1_ctrl
	ENSSSAG00000047373	slc20a1b.2		30.3132	4.09167	0.764258	5.35378	8.61357e-08	3.67842e-06	E5 vs E1_ctrl
	ENSSSAG00000006664	tpte		111.04	-2.1088	0.463508	-4.54965	5.37347e-06	0.000132362	E5 vs E1_ctrl
	ENSSSAG00000076160	jmy.2		81.7783	1.52673	0.419605	3.63848	0.000274252	0.00359471	E5 vs E1_ctrl
	ENSSSAG00000076193	arsb	arylsulfatase B	23.3273	-2.25215	0.829477	-2.71514	0.00662481	0.0439754	E5 vs E1_ctrl
	ENSSSAG00000004092	cgnl1.1	cingulin-like 1	55.4882	-1.5248	0.530546	-2.87403	0.00405276	0.0300894	E5 vs E1_ctrl
	ENSSSAG00000031145	lrp4.1		31.7528	-2.32538	0.688639	-3.37678	0.000733397	0.00786071	E5 vs E1_ctrl
	ENSSSAG00000113764	serine/threonine-protein kinase ppk4-like.1	serine/threonine-protein kinase ppk4-like	5.28681	7.10249	2.6394	2.69094	0.007125	0.0463708	E5 vs E1_ctrl
	ENSSSAG00000041358	cdh5.1	cadherin-5-like	88.7569	3.40586	0.409389	8.31936	8.84411e-17	3.14466e-14	E5 vs E1_ctrl
	ENSSSAG00000115889	chsy1.1		32.5898	1.83902	0.633353	2.90363	0.00368864	0.027996	E5 vs E1_ctrl
	ENSSSAG00000112754	ENSSSAG00000112754		26.147	4.69834	0.927067	5.06796	4.02095e-07	1.40527e-05	E5 vs E1_ctrl
	ENSSSAG00000055620	cu927890.1.2		1332.17	-1.38004	0.328879	-4.19619	2.71441e-05	0.000527907	E5 vs E1_ctrl
	ENSSSAG00000116323	rab8b.1		22.7777	1.96373	0.67783	2.89709	0.00376647	0.0283891	E5 vs E1_ctrl
	ENSSSAG00000063912	LOC106563243	myosin-IIIb	110.921	-1.33556	0.494975	-2.69824	0.00697079	0.0457059	E5 vs E1_ctrl
	ENSSSAG00000006681	mocs1		29.5435	-2.77109	0.839013	-3.3028	0.000957253	0.00982852	E5 vs E1_ctrl
	ENSSSAG00000115630	chordc1	cysteine and histidine-rich domain (CHORD) containing 1b	16.5477	2.88891	0.933686	3.09409	0.00197418	0.0173135	E5 vs E1_ctrl
	ENSSSAG00000028460	fam184aa	family with sequence similarity 184 member Aa	29.425	-2.51025	0.780133	-3.21773	0.00129211	0.0123517	E5 vs E1_ctrl
	ENSSSAG00000044071	cars1.1	cysteinyl-tRNA synthetase 1	77.0068	8.59038	1.57821	5.44312	5.23557e-08	2.3397e-06	E5 vs E1_ctrl
	ENSSSAG00000058809	fo744833.2	poly [ADP-ribose] polymerase 14-like	39.7542	4.07565	0.984705	4.13896	3.48889e-05	0.000660465	E5 vs E1_ctrl
	ENSSSAG00000058932	LOC106563178	protein mono-ADP-ribosyltransferase PARP14-like	204.876	3.30352	0.596117	5.54173	2.99495e-08	1.43652e-06	E5 vs E1_ctrl
	ENSSSAG00000004437	ENSSSAG00000004437		480.2	5.87831	0.578333	10.1642	2.86374e-24	2.75526e-21	E5 vs E1_ctrl
	ENSSSAG00000056953	ehmt1b.2		19.6021	-2.84677	1.04832	-2.71556	0.00661633	0.043937	E5 vs E1_ctrl
	ENSSSAG00000097601	fbn1.1		44.0687	4.0306	0.554895	7.26372	3.76587e-13	6.15946e-11	E5 vs E1_ctrl
	ENSSSAG00000054690	rgs3a.2		209.022	-2.03427	0.326059	-6.23897	4.40458e-10	3.31988e-08	E5 vs E1_ctrl
	ENSSSAG00000098457	si:ch211-154e10.1		421.381	-1.66765	0.304257	-5.48104	4.22822e-08	1.93717e-06	E5 vs E1_ctrl
	ENSSSAG00000109322	ENSSSAG00000109322		25.1183	2.91738	0.702246	4.15435	3.26208e-05	0.000622574	E5 vs E1_ctrl
	ENSSSAG00000041813	ralgds.1		640.536	-1.83207	0.297821	-6.15158	7.67151e-10	5.36219e-08	E5 vs E1_ctrl
	ENSSSAG00000041629	tbc1d13.2	TBC1 domain family member 13-like	26.3574	-2.86063	0.994983	-2.87506	0.00403953	0.0300056	E5 vs E1_ctrl
	ENSSSAG00000070034	fnbp1.2	formin-binding protein 1-like	269.345	-1.48284	0.398406	-3.72194	0.000197699	0.00275902	E5 vs E1_ctrl
	ENSSSAG00000083641	egfl7		1964.65	-1.35445	0.268118	-5.05171	4.37878e-07	1.50777e-05	E5 vs E1_ctrl
	ENSSSAG00000118986	agpat2		228.988	-1.20645	0.313617	-3.84689	0.000119625	0.00181839	E5 vs E1_ctrl
	ENSSSAG00000078491	stxbp1a.2		18.7244	-3.77171	1.25303	-3.01008	0.00261176	0.0216622	E5 vs E1_ctrl
	ENSSSAG00000061390	cxl10	C-X-C motif chemokine 10	213.651	3.5904	0.503529	7.13048	1.00021e-12	1.43504e-10	E5 vs E1_ctrl
	ENSSSAG00000095668	ENSSSAG00000095668		24.326	2.95837	0.681007	4.34411	1.3984e-05	0.000298984	E5 vs E1_ctrl
	ENSSSAG00000005199	nedd4.1	E3 ubiquitin-protein ligase NEDD4-like	119.28	1.21826	0.356604	3.41628	0.000634825	0.00706414	E5 vs E1_ctrl
	ENSSSAG00000087598	fut7.2		8.03034	5.27031	1.64687	3.20019	0.00137337	0.0129469	E5 vs E1_ctrl
	ENSSSAG00000068062	tnpo1.2		70.1376	1.42208	0.461712	3.08002	0.00206984	0.0180207	E5 vs E1_ctrl
	ENSSSAG00000000898	fcho2.2	FCH and mu domain containing endocytic adaptor 2	120.583	1.25525	0.467325	2.68603	0.00723076	0.0468567	E5 vs E1_ctrl
	ENSSSAG00000116899	gse1.1		737.113	-1.48607	0.260884	-5.69629	1.22442e-08	6.33753e-07	E5 vs E1_ctrl
	ENSSSAG00000043756	ap2a2.1		83.8178	-2.94452	0.5673	-5.19041	2.0983e-07	7.8896e-06	E5 vs E1_ctrl
	ENSSSAG00000063952	arrdc1b.2		4.42142	5.76445	2.05771	2.8014	0.00508817	0.0360665	E5 vs E1_ctrl
	ENSSSAG00000074652	eif3j.2	Eukaryotic translation initiation factor 3 subunit J	3.69591	6.92073	2.23904	3.09094	0.00199523	0.0174794	E5 vs E1_ctrl
	ENSSSAG00000079819	zgc:153993.1		13.9154	2.84986	0.905047	3.14886	0.00163911	0.0149605	E5 vs E1_ctrl
	ENSSSAG00000087292	gpt2.1		49.119	-2.10869	0.595765	-3.53947	0.000400929	0.00489738	E5 vs E1_ctrl
	ENSSSAG00000004713	shf.1		23.3725	5.49245	1.0009	5.48751	4.07643e-08	1.89415e-06	E5 vs E1_ctrl
	ENSSSAG00000072401	piezo1.1	piezo-type mechanosensitive ion channel component 1-like	22.0484	9.6156	1.60451	5.99286	2.06178e-09	1.29205e-07	E5 vs E1_ctrl
	ENSSSAG00000083694	arrd3.2		46.2198	3.39238	0.741888	4.57263	4.8163e-06	0.00012138	E5 vs E1_ctrl
	ENSSSAG00000056901	rtkn2b		24.2918	4.00183	0.845885	4.73094	2.23481e-06	6.14328e-05	E5 vs E1_ctrl
	ENSSSAG00000089851	ENSSSAG00000089851		75.0694	2.50736	0.528308	4.74602	2.07456e-06	5.74137e-05	E5 vs E1_ctrl
	ENSSSAG00000093761	coq4.2		55.6972	1.70307	0.575447	2.95957	0.0030807	0.0245675	E5 vs E1_ctrl
	ENSSSAG00000069543	ipo7.1		7.57501	7.68085	2.04072	3.7638	0.000167353	0.00239078	E5 vs E1_ctrl
	ENSSSAG00000056292	pde3b.1		144.93	-1.08163	0.392556	-2.75536	0.00586283	0.0399537	E5 vs E1_ctrl
	ENSSSAG00000104503	gnao1b.1	guanine nucleotide-binding protein G(o) subunit alpha-like	3.04503	6.59023	2.27547	2.89621	0.003777	0.0284423	E5 vs E1_ctrl
	ENSSSAG00000029006	dnaaf1.1		3.56428	6.17563	2.25401	2.73985	0.00614679	0.0413732	E5 vs E1_ctrl
	ENSSSAG00000073902	tent4b.2		198.508	2.49224	0.329316	7.56793	3.79226e-14	8.16134e-12	E5 vs E1_ctrl
	ENSSSAG00000004239	ssh2b	protein phosphatase Slingshot homolog 1-like	47.4751	1.87678	0.613478	3.05924	0.002219	0.0190121	E5 vs E1_ctrl
	ENSSSAG00000040394	crtc3.1		102.384	-1.21841	0.449799	-2.70879	0.00675293	0.0446013	E5 vs E1_ctrl
	ENSSSAG00000066947	slc6a2.1		31.3881	2.38571	0.688972	3.46271	0.000534773	0.00617272	E5 vs E1_ctrl
	ENSSSAG00000045637	iqgap1.1		9.70353	5.87587	1.87804	3.12873	0.00175564	0.0157479	E5 vs E1_ctrl
	ENSSSAG00000115617	slc12a4.1	solute carrier family 12 member 4	100.99	2.1304	0.364235	5.84896	4.9465e-09	2.81899e-07	E5 vs E1_ctrl
	ENSSSAG00000056582	adamtsl3.1		173.718	-1.82677	0.387876	-4.70967	2.48124e-06	6.78648e-05	E5 vs E1_ctrl
	ENSSSAG00000054402	il16.1		4.32054	7.20482	2.59126	2.78043	0.00542872	0.0376604	E5 vs E1_ctrl
	ENSSSAG00000107398	tlnrd1.1		31.9087	3.43119	1.03898	3.30246	0.00095841	0.00983423	E5 vs E1_ctrl
	ENSSSAG00000114128	cemip.1		319.095	-4.03333	0.467917	-8.61975	6.7103e-18	2.88826e-15	E5 vs E1_ctrl
	ENSSSAG00000072878	dlg4a.1		111.136	-1.30311	0.391355	-3.32974	0.000869257	0.0090385	E5 vs E1_ctrl
	ENSSSAG00000107934	si:ch211-219a4.3.1		7.63622	6.48131	1.95451	3.31608	0.000912892	0.00944419	E5 vs E1_ctrl
	ENSSSAG00000046314	sox18.2	transcription factor Sox-18A-like	98.8851	1.686	0.43529	3.87327	0.000107383	0.00166954	E5 vs E1_ctrl
	ENSSSAG00000048881	sec14l8		6.50643	6.28126	1.98708	3.16105	0.00157201	0.0144611	E5 vs E1_ctrl
	ENSSSAG00000100448	cables2b.2		24.4839	3.15305	0.848019	3.71814	0.000200694	0.00279367	E5 vs E1_ctrl
	ENSSSAG00000106328	scyb7	C-X-C motif chemokine 11-like	113.897	7.09569	1.03596	6.84937	7.4176e-12	7.82724e-10	E5 vs E1_ctrl
	ENSSSAG00000077364	mapkapk2b	MAP kinase-activated protein kinase 2-like	60.5632	2.35226	0.433618	5.42472	5.80467e-08	2.57293e-06	E5 vs E1_ctrl
	ENSSSAG00000074181	fras1.1		33.219	-2.69257	0.862358	-3.12233	0.00179427	0.0160303	E5 vs E1_ctrl
	ENSSSAG00000062650	tram2.1		35.0312	-1.816	0.653421	-2.77922	0.00544894	0.03778	E5 vs E1_ctrl
	ENSSSAG00000054665	ncoa7.1	nuclear receptor coactivator 7-like	47.7375	-2.28611	0.653731	-3.49701	0.000470496	0.00559261	E5 vs E1_ctrl
	ENSSSAG00000103879	rbm38.2	RNA-binding protein 38-like	19.9654	8.01729	1.87944	4.26578	1.99208e-05	0.000405254	E5 vs E1_ctrl
	ENSSSAG00000083851	inf2.3		94.7831	-1.52269	0.420332	-3.62259	0.000291664	0.00376516	E5 vs E1_ctrl
	ENSSSAG00000110169	rnd1.3	rho-related GTP-binding protein Rho6-like	13.2887	-4.33674	1.5583	-2.783	0.00538596	0.0374657	E5 vs E1_ctrl
	ENSSSAG00000054961	usta.1		172.905	1.11072	0.359058	3.09342	0.00197861	0.0173431	E5 vs E1_ctrl
	ENSSSAG00000003207	slc22a16.1		119.331	-2.05426	0.480675	-4.2737	1.92259e-05	0.000392094	E5 vs E1_ctrl
	ENSSSAG00000103123	mettl24.1		65.5048	3.73199	0.956804	3.90048	9.60034e-05	0.0015186	E5 vs E1_ctrl
	ENSSSAG00000067168	14-3-3 protein zeta	14-3-3 protein zeta	14.6318	2.68758	0.942869	2.85043	0.00436597	0.0318211	E5 vs E1_ctrl
	ENSSSAG00000007735	rer1.2	retention in endoplasmic reticulum sorting receptor 1	17.4476	2.26048	0.829822	2.72406	0.00644851	0.0431025	E5 vs E1_ctrl
	ENSSSAG00000007353	ppih	peptidylprolyl isomerase H (cyclophilin H)	12.9923	2.86525	1.0374	2.76196	0.00574556	0.0393857	E5 vs E1_ctrl
	ENSSSAG00000120738	bcl2l1.1		90.0434	2.54304	0.605099	4.20268	2.63776e-05	0.000514835	E5 vs E1_ctrl
	ENSSSAG00000051795	ada.2		102.217	-2.51627	0.564537	-4.45723	8.30264e-06	0.000191534	E5 vs E1_ctrl
	ENSSSAG00000044901	nfatc2a.2	nuclear factor of activated T-cells, cytoplasmic 2-like	10.0253	5.02781	1.30283	3.85915	0.000113781	0.00174251	E5 vs E1_ctrl
	ENSSSAG00000016162	ampd2b.2		5.18697	7.25193	1.99361	3.63758	0.000275216	0.00359827	E5 vs E1_ctrl
	ENSSSAG00000083978	cd164.1	sialomucin core protein 24-like	18.5832	-4.46404	1.51318	-2.95011	0.00317665	0.0251487	E5 vs E1_ctrl
	ENSSSAG00000114249	ENSSSAG00000114249		112.143	1.66409	0.434731	3.82785	0.000129266	0.00193437	E5 vs E1_ctrl
	ENSSSAG00000054154	mib2.2	E3 ubiquitin-protein ligase MIB2-like	33.3052	-3.29888	0.853169	-3.86662	0.000110355	0.00170119	E5 vs E1_ctrl
	ENSSSAG00000045918	rab32a.1	ras-related protein Rab-32-like	41.2434	-1.6008	0.598959	-2.67264	0.00752567	0.0483463	E5 vs E1_ctrl
	ENSSSAG00000048104	ccm2	CCM2 scaffold protein	30.0253	2.94313	0.649721	4.52984	5.90274e-06	0.000143883	E5 vs E1_ctrl
	ENSSSAG00000061889	eif5.3	eukaryotic translation initiation factor 5-like	15.3175	3.44804	1.05842	3.25772	0.00112311	0.011069	E5 vs E1_ctrl
	ENSSSAG00000122164	dnmt3aa		43.9723	-2.07216	0.646903	-3.20321	0.00135906	0.0128565	E5 vs E1_ctrl
	ENSSSAG00000068256	dennd2da.2	DENN domain containing 2D	5.95187	7.51767	2.39451	3.13954	0.00169215	0.0153164	E5 vs E1_ctrl
	ENSSSAG00000077457	magi1a.2		33.0941	-2.44132	0.844414	-2.89114	0.00383845	0.0288651	E5 vs E1_ctrl
	ENSSSAG00000063834	hsp90aa1.2.1		20.7708	6.26352	1.19542	5.23958	1.60944e-07	6.23792e-06	E5 vs E1_ctrl
	ENSSSAG00000045598	smarca2		134.316	-1.21969	0.348669	-3.49814	0.000468514	0.00557715	E5 vs E1_ctrl
	ENSSSAG00000055139	sesn1.1	sestrin-1-like	64.1522	-4.54796	0.971933	-4.67929	2.87873e-06	7.73146e-05	E5 vs E1_ctrl
	ENSSSAG00000111976	ptpn11b.2	tyrosine-protein phosphatase non-receptor type 11-like	53.8272	1.66556	0.519695	3.20488	0.00135119	0.0127968	E5 vs E1_ctrl
	ENSSSAG00000068700	samd11.2	sterile alpha motif domain containing 11	17.8164	3.452	0.941852	3.66512	0.000247222	0.00330356	E5 vs E1_ctrl
	ENSSSAG00000110070	tdh.1	L-threonine 3-dehydrogenase, mitochondrial-like	6.56699	5.31947	1.52795	3.48145	0.000498712	0.00584726	E5 vs E1_ctrl
	ENSSSAG00000096125	cdh4.2		334.473	-2.36589	0.332369	-7.11827	1.09293e-12	1.54104e-10	E5 vs E1_ctrl
	ENSSSAG00000072906	klhl29.1		571.592	2.73171	0.236484	11.5513	7.2678e-31	1.69817e-27	E5 vs E1_ctrl
	ENSSSAG00000041975	mdn1.1		5.65575	4.14192	1.53042	2.7064	0.00680162	0.0448657	E5 vs E1_ctrl
	ENSSSAG00000097286	bach2b		25.1806	4.92966	1.06899	4.61149	3.99784e-06	0.000102974	E5 vs E1_ctrl
	ENSSSAG00000091927	amd1.1	S-adenosylmethionine decarboxylase proenzyme-like	107.952	-2.78724	0.566906	-4.91659	8.80664e-07	2.77003e-05	E5 vs E1_ctrl
	ENSSSAG00000074182	cdk19.1	cyclin-dependent kinase 19	11.5114	-5.70294	1.74381	-3.27039	0.001074	0.0106916	E5 vs E1_ctrl
	ENSSSAG00000066966	prpf39.1	PRP39 pre-mRNA processing factor 39 homolog (yeast)	18.2785	2.25465	0.835623	2.69817	0.00697214	0.0457059	E5 vs E1_ctrl
	ENSSSAG00000040499	eno1a.2	enolase 1a, (alpha)	20.5358	9.17052	1.63612	5.60504	2.08205e-08	1.03194e-06	E5 vs E1_ctrl
	ENSSSAG00000015549	arl15a		11.1758	4.27715	1.17878	3.62846	0.00028512	0.00370407	E5 vs E1_ctrl
	ENSSSAG00000012359	plod1a	procollagen-lysine, 2-oxoglutarate 5-dioxygenase 1a	32.9807	-2.73004	0.845456	-3.22908	0.0012419	0.0119767	E5 vs E1_ctrl
	ENSSSAG00000040546	LOC106572639	ankyrin repeat domain-containing protein SOWAHC	45.9182	-2.01454	0.65008	-3.09891	0.00194232	0.0170891	E5 vs E1_ctrl
	ENSSSAG00000072274	hivep2a		82.5202	2.72173	0.441156	6.16954	6.84888e-10	4.82846e-08	E5 vs E1_ctrl
	ENSSSAG00000040876	btbd7.3	BTB (POZ) domain containing 7	200.85	-1.91396	0.377386	-5.07163	3.94416e-07	1.38435e-05	E5 vs E1_ctrl
	ENSSSAG00000085513	fgd1.2		10.4263	-5.65352	1.74659	-3.2369	0.00120837	0.0117364	E5 vs E1_ctrl
	ENSSSAG00000084733	ENSSSAG00000084733		4.4925	7.34675	2.50859	2.92863	0.00340456	0.0264492	E5 vs E1_ctrl
	ENSSSAG00000048260	tktb.2		8.61258	8.29995	2.10518	3.94263	8.05934e-05	0.00131555	E5 vs E1_ctrl
	ENSSSAG00000111521	purb.3	transcriptional activator protein Pur-beta-like	8.80452	4.88029	1.71574	2.84442	0.00444923	0.0323469	E5 vs E1_ctrl
	ENSSSAG00000074219	areg.1	amphiregulin	11.4829	8.7251	1.75973	4.95821	7.1145e-07	2.29516e-05	E5 vs E1_ctrl
	ENSSSAG00000041428	ahsa1a		3.95085	7.16321	2.16369	3.31065	0.0009308	0.00959524	E5 vs E1_ctrl
	ENSSSAG00000046331	brpf3b	bromodomain and PHD finger containing, 3b	7.25803	3.82382	1.36853	2.79411	0.00520423	0.0365637	E5 vs E1_ctrl
	ENSSSAG00000041476	gp132	Probable G-protein coupled receptor 132	6.95317	3.71192	1.37175	2.70597	0.00681054	0.0448985	E5 vs E1_ctrl
	ENSSSAG00000056533	cs.2	citrate synthase, mitochondrial-like	26.9364	3.17185	0.731396	4.3367	1.44635e-05	0.000308027	E5 vs E1_ctrl
	ENSSSAG00000040872	i kappa b alpha	NF-kappa-B inhibitor alpha-like	39.6655	4.01018	0.917011	4.3731	1.22493e-05	0.000265363	E5 vs E1_ctrl
	ENSSSAG00000048862	slc39a14		45.1958	-1.71467	0.591896	-2.8969	0.00376866	0.0283925	E5 vs E1_ctrl
	ENSSSAG00000075724	myt1a.2	myelin transcription factor 1-like	8.3503	-5.24256	1.79211	-2.92535	0.00344069	0.0266332	E5 vs E1_ctrl
	ENSSSAG00000044834	cd2ap.1	CD2-associated protein	77.701	-1.45224	0.461468	-3.14701	0.00164949	0.0150209	E5 vs E1_ctrl
	ENSSSAG00000049554	atp8b5a.1	phospholipid-transporting ATPase ID-like	76.4293	5.15365	0.605831	8.50675	1.78883e-17	6.80421e-15	E5 vs E1_ctrl
	ENSSSAG00000074299	LOC106570908	uncharacterized LOC106570908	106.729	1.58168	0.530783	2.97989	0.00288352	0.0233827	E5 vs E1_ctrl
	ENSSSAG00000064844	gnb1	guanine nucleotide-binding protein G(I)/G(S)/G(T) subunit beta-1	42.7068	3.996	0.688044	5.80777	6.33099e-09	3.51016e-07	E5 vs E1_ctrl
	ENSSSAG00000088534	gp182	G-protein coupled receptor 182	571.717	-1.78755	0.362774	-4.92744	8.33123e-07	2.64593e-05	E5 vs E1_ctrl
	ENSSSAG00000041466	naca.3	nascent polypeptide-associated complex subunit alpha-like	15.9477	4.20831	1.04565	4.0246	5.70722e-05	0.000994115	E5 vs E1_ctrl
	ENSSSAG00000077425	rarg.2		63.6104	-2.09122	0.529039	-3.95286	7.7222e-05	0.00127451	E5 vs E1_ctrl
	ENSSSAG00000093424	tpd52l1.1	tumor protein D53 homolog	70.8785	-1.9274	0.526825	-3.65852	0.000253676	0.00337054	E5 vs E1_ctrl
	ENSSSAG00000068994	c1galt1a.2	glycoprotein-N-acetylgalactosamine 3-beta-galactosyltransferase 1-B-like	5.75776	6.32214	2.26718	2.78855	0.00529447	0.0369596	E5 vs E1_ctrl
	ENSSSAG00000072435	larp4aa.2	la-related protein 4-like	5.37045	7.25181	1.97587	3.67018	0.000242382	0.00325217	E5 vs E1_ctrl
	ENSSSAG00000059695	tfcp2.2	transcription factor CP2	5.30718	7.23164	2.07878	3.47879	0.000503689	0.0058884	E5 vs E1_ctrl
	ENSSSAG00000039464	rcan2.1	regulator of calcineurin 2	47.403	-2.0996	0.675037	-3.11036	0.00186862	0.0165744	E5 vs E1_ctrl
	ENSSSAG00000039635	ncoa1.1	nuclear receptor coactivator 1-like	112.034	-1.36961	0.421555	-3.24895	0.00115833	0.0113109	E5 vs E1_ctrl
	ENSSSAG00000074112	LOC106571437	uncharacterized LOC106571437	165.64	1.71625	0.631028	2.71976	0.00653291	0.0435776	E5 vs E1_ctrl
	ENSSSAG00000055449	mcm3.1		3.02225	6.32777	2.30066	2.75041	0.00595202	0.0403953	E5 vs E1_ctrl
	ENSSSAG00000066717	emilin1a	EMILIN-1-like	21.0724	4.03132	0.808105	4.98861	6.08164e-07	1.99341e-05	E5 vs E1_ctrl
	ENSSSAG00000005984	pik3cd	phosphatidylinositol-4,5-bisphosphate 3-kinase, catalytic subunit delta	6.64171	4.44809	1.61441	2.75523	0.00586505	0.0399537	E5 vs E1_ctrl
	ENSSSAG00000115581	ENSSSAG00000115581		69.1097	-1.49049	0.504671	-2.95339	0.0031431	0.0249314	E5 vs E1_ctrl
	ENSSSAG00000071787	dnmt3bb.1.2	DNA (cytosine-5)-methyltransferase 3B-like	9.68701	5.70648	1.45067	3.93369	8.3653e-05	0.00136142	E5 vs E1_ctrl
	ENSSSAG00000066472	pim1.2	serine/threonine-protein kinase pim-1-like	21.9017	7.26128	1.67857	4.32586	1.51939e-05	0.000321073	E5 vs E1_ctrl
	ENSSSAG00000093225	iffo2a.2	intermediate filament family orphan 2-like	44.9397	2.02472	0.594607	3.40514	0.000661301	0.00727387	E5 vs E1_ctrl
	ENSSSAG00000114672	eva1a.2		57.2382	2.80539	0.555122	5.05365	4.33448e-07	1.5052e-05	E5 vs E1_ctrl
	ENSSSAG00000083643	ENSSSAG00000083643		111.498	-1.60832	0.403246	-3.98844	6.65095e-05	0.00112963	E5 vs E1_ctrl
	ENSSSAG00000074254	hspg2		1249.86	-1.32734	0.253187	-5.24251	1.58409e-07	6.15423e-06	E5 vs E1_ctrl
	ENSSSAG00000079480	cssa15h1orf127	chromosome ssa15 C1orf127 homolog	51.5996	-1.98428	0.65822	-3.01462	0.00257305	0.0213954	E5 vs E1_ctrl
	ENSSSAG00000079461	casz1	castor zinc finger 1	51.3343	-1.78399	0.656354	-2.71804	0.00656704	0.0437488	E5 vs E1_ctrl
	ENSSSAG00000066450	kcnq2a	potassium voltage-gated channel subfamily KQT member 2-like	4.67636	7.07394	2.12134	3.33465	0.000854056	0.00891444	E5 vs E1_ctrl
	ENSSSAG00000061265	si:ch211-218g4.2.2	Rho GTPase activating protein 46b	170.676	-1.7575	0.412963	-4.25583	2.08275e-05	0.000421602	E5 vs E1_ctrl
	ENSSSAG00000065314	edem2		3.08825	6.48365	2.385	2.71851	0.00655762	0.0437067	E5 vs E1_ctrl
	ENSSSAG00000073341	hdac7a.2	histone deacetylase 7-like	318.154	-2.30586	0.357476	-6.4504	1.11552e-10	9.50284e-09	E5 vs E1_ctrl
	ENSSSAG00000073438	vdr0	vitamin D receptor	82.1116	-2.99796	0.578767	-5.17991	2.21987e-07	8.25188e-06	E5 vs E1_ctrl
	ENSSSAG00000114328	tafa1a	protein FAM19A1-like	249.47	-2.1674	0.579655	-3.73911	0.000184671	0.00259714	E5 vs E1_ctrl
	ENSSSAG00000005934	plxnd1.2		1303.19	-1.45918	0.222232	-6.56603	5.16731e-11	4.59328e-09	E5 vs E1_ctrl
	ENSSSAG00000007421	nup210.2	nucleoporin 210	10.9181	5.26654	1.43486	3.67043	0.000242142	0.00325217	E5 vs E1_ctrl
	ENSSSAG00000074549	tab2.1	TGF-beta-activated kinase 1 and MAP3K7-binding protein 2-like	114.569	-1.05045	0.37114	-2.83033	0.00465005	0.0335956	E5 vs E1_ctrl
	ENSSSAG00000074245	k2c8	Keratin, type II cytoskeletal 8	12.1256	7.18731	1.8934	3.79598	0.000147064	0.00214766	E5 vs E1_ctrl
	ENSSSAG00000064430	s35e2	Solute carrier family 35 member E2	39.7706	-2.09111	0.681235	-3.06959	0.00214351	0.0185009	E5 vs E1_ctrl
	ENSSSAG00000063523	zgc:153722.3	F-box only protein 6-like	69.8365	8.91428	1.16874	7.62723	2.39848e-14	5.30128e-12	E5 vs E1_ctrl
	ENSSSAG00000066077	klhl24a.1		25.8517	-2.60145	0.816525	-3.186	0.00144252	0.0134362	E5 vs E1_ctrl
	ENSSSAG00000000948	tnrc6c1		43.6931	-1.81519	0.608621	-2.98246	0.00285944	0.0232194	E5 vs E1_ctrl
	ENSSSAG00000004000	us420	15.5 kDa protein	14.6751	5.34667	1.22144	4.37737	1.20122e-05	0.000262311	E5 vs E1_ctrl
	ENSSSAG00000110629	gna13b.1		49.3701	2.67797	0.584259	4.58353	4.57192e-06	0.000115577	E5 vs E1_ctrl
	ENSSSAG00000087202	dhys	Deoxyhypusine synthase	5.14485	5.77544	1.89161	3.05318	0.0022643	0.0193293	E5 vs E1_ctrl
	ENSSSAG00000045230	si:dkey-117i10.1.1		18.6854	4.81111	1.11858	4.30108	1.69969e-05	0.000354593	E5 vs E1_ctrl
	ENSSSAG00000000925	c17orf75.1		50.6478	2.76688	0.796416	3.47416	0.000512449	0.00596352	E5 vs E1_ctrl
	ENSSSAG00000088970	ENSSSAG00000088970		21.6778	3.09312	0.915903	3.37713	0.00073247	0.00785592	E5 vs E1_ctrl
	ENSSSAG00000039423	map2k6.1		29.7497	-2.8557	0.870441	-3.28076	0.00103529	0.0104269	E5 vs E1_ctrl
	ENSSSAG00000043192	il12rb2l.1		19.7976	3.69058	1.06628	3.46117	0.000537838	0.00619935	E5 vs E1_ctrl
	ENSSSAG00000003163	zinc-alpha-2-glycoprotein-like	zinc-alpha-2-glycoprotein-like	31.7087	4.51688	0.942202	4.79396	1.63517e-06	4.70907e-05	E5 vs E1_ctrl
	ENSSSAG00000004441	hoxb4aa	homeobox protein Hox-B4a-like	100.808	-2.17296	0.437849	-4.96281	6.94794e-07	2.24586e-05	E5 vs E1_ctrl
	ENSSSAG00000109260	ENSSSAG00000109260		37.149	1.86175	0.663344	2.80662	0.00500644	0.0356267	E5 vs E1_ctrl
	ENSSSAG00000080721	rorcb.1		6.98968	-5.00099	1.81285	-2.75863	0.00580449	0.0396568	E5 vs E1_ctrl
	ENSSSAG00000004277	nfe2l1a.1	nuclear factor erythroid 2-related factor 1-like	7.97924	4.86364	1.60509	3.03014	0.00244443	0.0205242	E5 vs E1_ctrl
	ENSSSAG00000046454	myo9b.2		15.1351	6.2972	1.87478	3.3589	0.000782541	0.00830042	E5 vs E1_ctrl
	ENSSSAG00000098494	ENSSSAG00000098494		43.7753	1.67367	0.544515	3.0737	0.00211424	0.0183025	E5 vs E1_ctrl
	ENSSSAG00000003108	znf385c.1	zinc finger protein 385C-like	35.5586	7.26955	1.20224	6.04669	1.47852e-09	9.63452e-08	E5 vs E1_ctrl
	ENSSSAG00000109518	ENSSSAG00000109518		9.32668	3.89003	1.3347	2.91453	0.00356219	0.027328	E5 vs E1_ctrl
	ENSSSAG00000001563	aldoaa	aldolase a, fructose-bisphosphate, a	21.7032	4.63636	0.917755	5.05185	4.37544e-07	1.50777e-05	E5 vs E1_ctrl
	ENSSSAG00000001148	sec14l1.1	SEC14-like protein 1	68.6755	-2.9003	0.674269	-4.3014	1.69721e-05	0.000354528	E5 vs E1_ctrl
	ENSSSAG00000002727	mrtfaa.1	MKL/myocardin-like protein 1	5.79347	4.01824	1.48578	2.70447	0.00684143	0.045012	E5 vs E1_ctrl
	ENSSSAG00000041161	insr.2		285.574	-1.40281	0.350309	-4.00449	6.21518e-05	0.00106334	E5 vs E1_ctrl
	ENSSSAG00000087907	ENSSSAG00000087907		7.49042	5.77675	1.86132	3.10357	0.00191198	0.0168783	E5 vs E1_ctrl
	ENSSSAG00000002519	tmem104.1		44.7189	-2.08284	0.630111	-3.3055	0.000948061	0.0097525	E5 vs E1_ctrl
	ENSSSAG00000113402	lfng.1	LFNG O-fucosylpeptide 3-beta-N-acetylglucosaminyltransferase	100.727	-2.14773	0.521018	-4.12218	3.75296e-05	0.000701524	E5 vs E1_ctrl
	ENSSSAG00000008713	skila.1		78.1228	3.27674	0.473469	6.9207	4.49413e-12	5.2882e-10	E5 vs E1_ctrl
	ENSSSAG00000119936	nkain4.2		134.959	-2.27919	0.466597	-4.88472	1.03578e-06	3.16658e-05	E5 vs E1_ctrl
	ENSSSAG00000000902	si:rp71-79p20.2.2		106.052	-1.50018	0.450186	-3.33235	0.000861159	0.00897142	E5 vs E1_ctrl
	ENSSSAG00000000929	zbtb46.2		85.218	3.43061	0.51907	6.60914	3.86555e-11	3.53211e-09	E5 vs E1_ctrl
	ENSSSAG00000120196	ENSSSAG00000120196		37.8179	-1.87815	0.635161	-2.95697	0.00310675	0.024715	E5 vs E1_ctrl
	ENSSSAG00000000320	si:ch211-219a4.3.2	poly [ADP-ribose] polymerase 14-like	310.193	2.77386	0.402298	6.89505	5.38442e-12	6.07362e-10	E5 vs E1_ctrl
	ENSSSAG00000108063	ENSSSAG00000108063		8.91466	-5.12105	1.73734	-2.94764	0.00320209	0.0252889	E5 vs E1_ctrl
	ENSSSAG00000049587	zeb1		55.2304	1.89659	0.598384	3.16952	0.00152692	0.0140939	E5 vs E1_ctrl
	ENSSSAG00000001177	ddx42.1	ATP-dependent RNA helicase DDX42-like	20.5077	4.89943	0.994104	4.92849	8.28692e-07	2.64212e-05	E5 vs E1_ctrl
	ENSSSAG00000087937	timp2.1	Metalloproteinase inhibitor 2	127.485	3.84177	0.531281	7.23114	4.78951e-13	7.53243e-11	E5 vs E1_ctrl
	ENSSSAG00000087498	mafk.1		23.1865	3.32499	0.842254	3.94773	7.88969e-05	0.0012948	E5 vs E1_ctrl
	ENSSSAG00000000955	srsf2b	serine and arginine rich splicing factor 2b	18.8075	9.34373	1.80504	5.17647	2.26122e-07	8.38653e-06	E5 vs E1_ctrl
	ENSSSAG00000041174	cyh1		66.8828	1.8419	0.505544	3.64341	0.00026905	0.00353744	E5 vs E1_ctrl
	ENSSSAG00000008164	jupb.1		24.2438	-2.47205	0.921916	-2.68143	0.0073309	0.0472995	E5 vs E1_ctrl
	ENSSSAG00000080277	plk3.1	polo-like kinase 3 (Drosophila)	9.33566	5.18338	1.42584	3.63531	0.000277644	0.00362133	E5 vs E1_ctrl
	ENSSSAG00000065915	mbnl1.2		156.214	1.81598	0.377684	4.80821	1.52291e-06	4.42429e-05	E5 vs E1_ctrl
	ENSSSAG00000115686	socs3a.1		14.1737	5.24522	1.28287	4.08866	4.33871e-05	0.000792008	E5 vs E1_ctrl
	ENSSSAG00000094724	ENSSSAG00000094724		185.23	4.61291	0.452462	10.1951	2.08451e-24	2.13089e-21	E5 vs E1_ctrl
	ENSSSAG00000004114	LOC106601861	nuclear GTPase SLIP-GC	22.1145	6.16916	1.20364	5.12543	2.96861e-07	1.06713e-05	E5 vs E1_ctrl
	ENSSSAG00000052276	epb41l3b.1		100.89	-2.17142	0.453354	-4.78967	1.67052e-06	4.76011e-05	E5 vs E1_ctrl
	ENSSSAG00000001949	phlpp1.1	PH domain leucine-rich repeat-containing protein phosphatase 1-like	37.0022	1.92508	0.572905	3.3602	0.000778859	0.00827747	E5 vs E1_ctrl
	ENSSSAG00000092859	myh9		88.6466	2.15236	0.550675	3.90859	9.28365e-05	0.00148109	E5 vs E1_ctrl
	ENSSSAG00000043526	pard3.1		96.3524	-1.17373	0.441139	-2.66067	0.00779855	0.0497283	E5 vs E1_ctrl
	ENSSSAG00000043017	rnf213a.2		106.828	2.47929	0.693548	3.57479	0.000350508	0.00438967	E5 vs E1_ctrl
	ENSSSAG00000055178	abi1	Abl interactor 1	4.98733	5.33477	1.92297	2.77424	0.00553305	0.0382335	E5 vs E1_ctrl
	ENSSSAG00000041881	si:ch211-91p5.3		88.3596	3.08546	0.689804	4.47296	7.71454e-06	0.000178977	E5 vs E1_ctrl
	ENSSSAG00000055321	rarab.1	retinoic acid receptor alpha-B	29.2929	4.41553	0.851083	5.18813	2.1242e-07	7.9323e-06	E5 vs E1_ctrl
	ENSSSAG00000001758	mib1.1		65.3135	-1.83514	0.556264	-3.29904	0.000970155	0.00991121	E5 vs E1_ctrl
	ENSSSAG00000054674	rnf213.1	E3 ubiquitin-protein ligase RNF213	363.379	1.55033	0.484439	3.20025	0.00137307	0.0129469	E5 vs E1_ctrl
	ENSSSAG00000107861	ENSSSAG00000107861		12.332	7.31091	1.64185	4.45284	8.47401e-06	0.000194938	E5 vs E1_ctrl
	ENSSSAG00000104513	socs1.1	suppressor of cytokine signaling 1-like	206.31	7.43881	0.707551	10.5135	7.48891e-26	1.02074e-22	E5 vs E1_ctrl
	ENSSSAG00000120873	lasp1.1		56.0509	1.9753	0.474569	4.16229	3.15066e-05	0.000603421	E5 vs E1_ctrl
	ENSSSAG00000067955	arl5c.1		15.961	5.42688	1.01478	5.34783	8.90157e-08	3.79151e-06	E5 vs E1_ctrl
	ENSSSAG00000003920	pla2g4aa		11.3587	3.99361	0.982349	4.06537	4.7957e-05	0.000860071	E5 vs E1_ctrl
	ENSSSAG00000084324	ENSSSAG00000084324		7.74996	7.49388	2.10773	3.55543	0.000377361	0.00466637	E5 vs E1_ctrl
	ENSSSAG00000046758	tfr1a.1		7.89398	7.39608	1.84371	4.01151	6.03321e-05	0.00103982	E5 vs E1_ctrl
	ENSSSAG00000105830	arl6ip1.1		8.04699	4.87352	1.33179	3.65937	0.000252837	0.00336211	E5 vs E1_ctrl
	ENSSSAG00000039787	mrc1b		10.3874	3.25308	1.10313	2.94894	0.00318862	0.0252149	E5 vs E1_ctrl
	ENSSSAG00000048179	sp100.1.1	nuclear body protein SP140-like	109.809	1.668	0.369956	4.50865	6.52429e-06	0.000157391	E5 vs E1_ctrl
	ENSSSAG00000103865	cytokine receptor common subunit beta-like	cytokine receptor common subunit beta-like	4.4759	7.09451	2.08504	3.40258	0.000667533	0.00732271	E5 vs E1_ctrl
	ENSSSAG00000116810	slc16a3.2		25.0296	9.89588	1.63454	6.05424	1.41078e-09	9.26699e-08	E5 vs E1_ctrl
	ENSSSAG00000103725	ENSSSAG00000103725		13.0133	2.83525	1.05529	2.68671	0.00721594	0.0468507	E5 vs E1_ctrl
	ENSSSAG00000065016	ap2a1.1		37.2469	4.2616	0.659906	6.45789	1.06172e-10	9.09191e-09	E5 vs E1_ctrl
	ENSSSAG00000002044	rabep2.1	rabaptin, RAB GTPase binding effector protein 2	69.6615	-1.63555	0.472582	-3.46088	0.000538415	0.00620163	E5 vs E1_ctrl
	ENSSSAG00000044528	mrp1		17.5428	6.15133	1.14055	5.39328	6.91817e-08	2.98558e-06	E5 vs E1_ctrl
	ENSSSAG00000108304	ENSSSAG00000108304		76.2951	5.68795	0.657608	8.64945	5.17475e-18	2.41823e-15	E5 vs E1_ctrl
	ENSSSAG00000064834	ankrd12	ankyrin repeat domain 12	70.2202	1.76935	0.427337	4.14041	3.46681e-05	0.00065889	E5 vs E1_ctrl
	ENSSSAG00000003944	si:ch73-141c7.1.1		32.86	1.77892	0.635695	2.79838	0.00513595	0.036271	E5 vs E1_ctrl
	ENSSSAG00000063553	hecw1b.1	E3 ubiquitin-protein ligase HECW1-like	6.92225	6.27678	1.84648	3.39933	0.000675511	0.00739536	E5 vs E1_ctrl
	ENSSSAG00000040615	ak5		45.9289	2.04775	0.578832	3.53773	0.000403578	0.00492606	E5 vs E1_ctrl
	ENSSSAG00000046940	LOC106598866	CMRF-35-like molecule 4	7.87931	-5.09682	1.83912	-2.77133	0.0055827	0.0384952	E5 vs E1_ctrl
	ENSSSAG00000063976	si:rp71-1g18.13	uncharacterized LOC106600349	76.8998	-2.56301	0.51101	-5.01558	5.28744e-07	1.78516e-05	E5 vs E1_ctrl
	ENSSSAG00000009824	arhgap27l.1		54.4938	-1.65517	0.5374	-3.07997	0.00207024	0.0180207	E5 vs E1_ctrl
	ENSSSAG00000009307	cpt1cb		9.26167	8.00839	1.80585	4.43469	9.22055e-06	0.000208016	E5 vs E1_ctrl
	ENSSSAG00000000474	gtpb1	GTP-binding protein 1	13.5608	4.90613	1.1362	4.318	1.57449e-05	0.000331433	E5 vs E1_ctrl
	ENSSSAG00000086998	b3galt2.2		19.3483	5.23925	0.983219	5.32867	9.89351e-08	4.13857e-06	E5 vs E1_ctrl
	ENSSSAG00000076897	pik3r2.2	phosphatidylinositol 3-kinase regulatory subunit beta-like	27.4685	-4.42428	1.19073	-3.71561	0.000202712	0.00281696	E5 vs E1_ctrl
	ENSSSAG00000064701	LOC100380746	eukaryotic translation initiation factor 4 gamma 1	47.0259	2.17956	0.578393	3.7683	0.000164365	0.00236235	E5 vs E1_ctrl
	ENSSSAG00000117680	ENSSSAG00000117680		10.7704	4.31441	1.20495	3.58056	0.000342861	0.0043104	E5 vs E1_ctrl
	ENSSSAG00000005686	jak1.2		38.9303	4.1175	0.76104	5.41036	6.28977e-08	2.75806e-06	E5 vs E1_ctrl
	ENSSSAG00000082844	them6.2		13.5119	4.39744	1.29137	3.40525	0.000661045	0.00727387	E5 vs E1_ctrl
	ENSSSAG00000091177	dnajb1a.1		15.786	4.63694	0.99047	4.68156	2.84703e-06	7.6715e-05	E5 vs E1_ctrl
	ENSSSAG00000093202	gmip.1	GEM-interacting protein-like	5.37937	7.18498	2.06675	3.47646	0.000508083	0.00593162	E5 vs E1_ctrl
	ENSSSAG00000110590	ENSSSAG00000110590		5.66567	6.55297	2.4353	2.69083	0.00712743	0.0463708	E5 vs E1_ctrl
	ENSSSAG00000000242	znf521.1	zinc finger protein 521-like	1020.15	-1.3225	0.243204	-5.43784	5.39319e-08	2.40357e-06	E5 vs E1_ctrl
	ENSSSAG00000071741	st3gal3b.1		46.6912	-2.17276	0.660711	-3.28851	0.00100719	0.0102384	E5 vs E1_ctrl
	ENSSSAG00000008141	agla.1		10.9871	3.29759	1.07293	3.07344	0.00211605	0.0183025	E5 vs E1_ctrl
	ENSSSAG00000041831	casp8		20.4211	4.47337	0.964362	4.63868	3.50639e-06	9.23518e-05	E5 vs E1_ctrl
	ENSSSAG00000047681	ubtf.1		49.6067	1.851	0.592585	3.1236	0.00178652	0.0159762	E5 vs E1_ctrl
	ENSSSAG00000079939	cd9	CD9 molecule	24.4026	9.23082	1.77781	5.19224	2.07778e-07	7.84855e-06	E5 vs E1_ctrl
	ENSSSAG00000082947	ppp1caa.1		7.5633	7.874	2.14758	3.66645	0.000245936	0.00329177	E5 vs E1_ctrl
	ENSSSAG00000022054	arf2a.1		11.9943	4.0987	1.3948	2.93856	0.00329742	0.0258331	E5 vs E1_ctrl
	ENSSSAG00000079016	cspp1b.1		21.2512	3.61471	0.916138	3.94559	7.9603e-05	0.00130398	E5 vs E1_ctrl
	ENSSSAG00000066222	crema		7.35976	7.82201	2.02677	3.85935	0.00011369	0.00174251	E5 vs E1_ctrl
	ENSSSAG00000069231	dip2c.1		204.297	-3.04084	0.407745	-7.45771	8.80388e-14	1.67437e-11	E5 vs E1_ctrl
	ENSSSAG00000100249	ddx5.1		69.321	5.11403	0.544905	9.38517	6.28138e-21	4.89229e-18	E5 vs E1_ctrl
	ENSSSAG00000077474	esyt2.1		32.1017	2.04293	0.686932	2.97399	0.00293952	0.0237544	E5 vs E1_ctrl
	ENSSSAG00000077700	ncoa2.1		38.7267	-1.73116	0.611523	-2.8309	0.00464167	0.0335657	E5 vs E1_ctrl
	ENSSSAG00000097755	ENSSSAG00000097755		8.36365	6.73798	2.16541	3.11164	0.00186049	0.0165112	E5 vs E1_ctrl
	ENSSSAG00000005007	pigr		82.217	4.72616	0.574836	8.22175	2.0055e-16	6.69427e-14	E5 vs E1_ctrl
	ENSSSAG00000051445	ripk2.1		28.0363	2.36578	0.702407	3.3681	0.000756868	0.00806997	E5 vs E1_ctrl
	ENSSSAG00000063083	usp14.1		9.30499	5.21312	1.4018	3.71889	0.000200103	0.00278781	E5 vs E1_ctrl
	ENSSSAG00000023806	map3k14a.1		55.2318	3.40859	0.573801	5.94037	2.84381e-09	1.73557e-07	E5 vs E1_ctrl
	ENSSSAG00000061234	hba4.1	hemoglobin subunit alpha-4	17.3723	8.43395	2.01916	4.17696	2.95429e-05	0.000571162	E5 vs E1_ctrl
	ENSSSAG00000063779	rhbdf1a.1	rhomboid 5 homolog 1a (Drosophila)	13.9971	5.5476	1.43815	3.85745	0.000114577	0.00175307	E5 vs E1_ctrl
	ENSSSAG00000084114	junbb.1		23.8725	9.4543	1.60777	5.88038	4.09326e-09	2.39962e-07	E5 vs E1_ctrl
	ENSSSAG00000065233	hbe1.2		17.0083	8.62011	1.84091	4.68252	2.83368e-06	7.66078e-05	E5 vs E1_ctrl
	ENSSSAG00000041917	sugt1		57.4583	1.7389	0.625862	2.77841	0.00546254	0.0378582	E5 vs E1_ctrl
	ENSSSAG00000044398	suco.2	SUN domain-containing ossification factor-like	13.4285	2.2987	0.8533	2.69389	0.00706234	0.0460389	E5 vs E1_ctrl
	ENSSSAG00000047151	niban1b		4.86838	7.31344	2.08177	3.51309	0.000442923	0.00533361	E5 vs E1_ctrl
	ENSSSAG00000053438	slc6a9.2		22.4694	4.42679	0.912217	4.85278	1.21741e-06	3.64688e-05	E5 vs E1_ctrl
	ENSSSAG00000091020	pag1.1	phosphoprotein associated with glycosphingolipid-enriched microdomains 1-like	62.6623	2.10906	0.556157	3.7922	0.000149316	0.00217666	E5 vs E1_ctrl
	ENSSSAG00000048859	LOC106569947	major histocompatibility complex class I-related gene protein	60.1768	2.14878	0.528593	4.06509	4.80132e-05	0.000860136	E5 vs E1_ctrl
	ENSSSAG00000048938	lgals17.1		10.6637	7.24252	1.97289	3.67102	0.000241582	0.00324944	E5 vs E1_ctrl
	ENSSSAG00000058399	grinaa.1	protein lifeguard 1-like	6.0875	5.50158	2.04092	2.69563	0.00702549	0.0459085	E5 vs E1_ctrl
	ENSSSAG00000058648	tinagl1.1		5.92013	4.38034	1.53383	2.85582	0.00429263	0.0314562	E5 vs E1_ctrl
	ENSSSAG00000046480	tp4a2	tyrosine phosphatase type IVA 2	63.4762	3.42685	0.47492	7.21564	5.36801e-13	8.36183e-11	E5 vs E1_ctrl
	ENSSSAG00000070611	ccdc18.2	coiled-coil domain containing 18	4.83687	7.07005	2.17276	3.25394	0.00113814	0.0111738	E5 vs E1_ctrl
	ENSSSAG00000077859	rbms3.1		264.68	3.55467	0.498313	7.1334	9.7921e-13	1.41734e-10	E5 vs E1_ctrl
	ENSSSAG00000053275	pdk4.1	pyruvate dehydrogenase (acetyl-transferring) kinase isozyme 2, mitochondrial-like	46.2884	-2.28853	0.619063	-3.69676	0.000218366	0.00299129	E5 vs E1_ctrl
	ENSSSAG00000054789	dync1i1.1	cytoplasmic dynein 1 intermediate chain 1	44.5444	-1.6802	0.568426	-2.95588	0.00311779	0.0247777	E5 vs E1_ctrl
	ENSSSAG00000049361	tgm1l1.2	transglutaminase 1 like 1	12.1073	5.23552	1.28873	4.06254	4.85422e-05	0.000868404	E5 vs E1_ctrl
	ENSSSAG00000071305	npr1a.1	atrial natriuretic peptide receptor 1-like	326.426	-1.18755	0.431917	-2.74948	0.00596895	0.040476	E5 vs E1_ctrl
	ENSSSAG00000052790	LOC106569460	uncharacterized LOC106569460	88.0002	-2.45241	0.509865	-4.80993	1.50986e-06	4.402e-05	E5 vs E1_ctrl
	ENSSSAG00000085676	ENSSSAG00000085676		18.2214	4.22131	1.26272	3.34303	0.000828699	0.00870953	E5 vs E1_ctrl
	ENSSSAG00000009332	hivep1.1	zinc finger protein 40-like	127.974	1.6223	0.383885	4.226	2.37885e-05	0.000471047	E5 vs E1_ctrl
	ENSSSAG00000008639	myo1g.1		11.1624	8.36388	1.74257	4.79975	1.58865e-06	4.59893e-05	E5 vs E1_ctrl
	ENSSSAG00000017327	mmp14b.2		8.58161	3.27154	1.05395	3.10408	0.0019087	0.0168659	E5 vs E1_ctrl
	ENSSSAG00000084152	ENSSSAG00000084152		89.1822	2.45337	0.86814	2.82601	0.00471318	0.0339748	E5 vs E1_ctrl
	ENSSSAG00000109998	ENSSSAG00000109998		269.979	1.35292	0.42931	3.15138	0.00162501	0.0148484	E5 vs E1_ctrl
	ENSSSAG00000057230	cnn3.1	Calponin-3	92.7517	-2.87558	0.556466	-5.16758	2.37143e-07	8.71619e-06	E5 vs E1_ctrl
	ENSSSAG00000073707	abcf1.1		22.6037	5.53703	1.06711	5.18883	2.11615e-07	7.92029e-06	E5 vs E1_ctrl
	ENSSSAG00000056503	crem.1	cAMP-responsive element modulator	20.6944	5.09633	1.38097	3.69041	0.000223895	0.00304914	E5 vs E1_ctrl
	ENSSSAG00000073097	kiaa0895.1	uncharacterized protein KIAA0895-like	16.7642	-3.20175	1.09821	-2.91543	0.003552	0.027301	E5 vs E1_ctrl
	ENSSSAG00000065107	fam49al.1		7.15786	6.18341	1.7892	3.45596	0.000548335	0.00629815	E5 vs E1_ctrl
	ENSSSAG00000073809	spsb4a.2		35.1697	2.12225	0.634342	3.34559	0.000821064	0.00863622	E5 vs E1_ctrl
	ENSSSAG00000042788	trim71.1	E3 ubiquitin-protein ligase TRIM71-like	48.1065	1.38205	0.493728	2.79921	0.00512272	0.0362348	E5 vs E1_ctrl
	ENSSSAG00000027129	vps50.1	VPS50 EARP/GARPII complex subunit	134.777	-1.00594	0.363648	-2.76625	0.00567043	0.0390343	E5 vs E1_ctrl
	ENSSSAG00000065662	mfsd2ab.1		15.3967	2.82778	0.887956	3.1846	0.00144954	0.0134938	E5 vs E1_ctrl
	ENSSSAG00000053687	sp4.1	transcription factor Sp4-like	18.5348	3.258	0.917793	3.54982	0.000385493	0.00473622	E5 vs E1_ctrl
	ENSSSAG00000116002	rtp3		52.3416	10.9699	1.72691	6.35231	2.12106e-10	1.71743e-08	E5 vs E1_ctrl
	ENSSSAG00000054585	fam83hb.1		38.1358	4.66272	1.06873	4.36286	1.28373e-05	0.000277002	E5 vs E1_ctrl
	ENSSSAG00000045029	marcksl1b.1	MARCKS-related protein-like	13.6613	7.53786	2.09443	3.59901	0.000319434	0.00405327	E5 vs E1_ctrl
	ENSSSAG00000050550	slc4a2a.2		34.6002	-4.88784	1.49327	-3.27326	0.00106316	0.010616	E5 vs E1_ctrl
	ENSSSAG00000009361	nedd9.1		98.0448	2.18549	0.55301	3.952	7.75015e-05	0.00127655	E5 vs E1_ctrl
	ENSSSAG00000087542	ENSSSAG00000087542		41.3906	1.66164	0.612454	2.71308	0.0066661	0.0441778	E5 vs E1_ctrl
	ENSSSAG00000053891	myo9b.3		138.011	-1.7075	0.403598	-4.2307	2.32968e-05	0.000462991	E5 vs E1_ctrl
	ENSSSAG00000076539	LOC106568864	eukaryotic translation initiation factor 4 gamma 1-like	22.6576	5.47937	1.00623	5.44542	5.16823e-08	2.31593e-06	E5 vs E1_ctrl
	ENSSSAG00000099568	ext1b.1		108.433	1.6207	0.462991	3.50049	0.000464398	0.00554723	E5 vs E1_ctrl
	ENSSSAG00000079146	lama3.2	laminin subunit alpha-3-like	75.8926	-2.24592	0.531236	-4.22773	2.36058e-05	0.000468564	E5 vs E1_ctrl
	ENSSSAG00000066297	rnf19b.1	E3 ubiquitin-protein ligase RNF19B-like	58.6381	4.02502	0.73637	5.46603	4.60227e-08	2.09096e-06	E5 vs E1_ctrl
	ENSSSAG00000006726	arhgef1a.1		189.251	-1.23682	0.34311	-3.60473	0.000312477	0.00398197	E5 vs E1_ctrl
	ENSSSAG00000058134	nup153.1	nucleoporin 153	11.8414	4.7087	1.20964	3.89264	9.91583e-05	0.00155646	E5 vs E1_ctrl
	ENSSSAG00000046861	dennd3a.1		16.7612	-2.87986	1.057	-2.72456	0.00643864	0.0430879	E5 vs E1_ctrl
	ENSSSAG00000071064	abcf2a.2	ATP-binding cassette sub-family F member 2-like	9.24963	4.16831	1.36469	3.0544	0.0022551	0.0192709	E5 vs E1_ctrl
	ENSSSAG00000087564	leprot.2		11.2506	7.9291	2.25183	3.52118	0.000429631	0.00520522	E5 vs E1_ctrl
	ENSSSAG00000065060	jak1.3		134.674	3.10902	0.692499	4.48957	7.13679e-06	0.000167956	E5 vs E1_ctrl
	ENSSSAG00000053010	ppp1r9a.1		48.9097	-3.19696	0.71203	-4.48992	7.12502e-06	0.000167956	E5 vs E1_ctrl
	ENSSSAG00000098522	homeza.2		19.2748	2.81491	0.730125	3.85538	0.00011555	0.00176465	E5 vs E1_ctrl
	ENSSSAG00000067728	prpf38b.2		11.4368	5.42933	1.36611	3.97429	7.05895e-05	0.00118904	E5 vs E1_ctrl
	ENSSSAG00000045432	agap3.2		114.725	1.13269	0.405712	2.79186	0.00524054	0.0367085	E5 vs E1_ctrl
	ENSSSAG00000105404	mknk2a		92.8757	-1.18356	0.440623	-2.68611	0.0072289	0.0468567	E5 vs E1_ctrl
	ENSSSAG00000115044	tradv29.0.6		7.22282	-5.05974	1.8756	-2.69766	0.00698284	0.0457211	E5 vs E1_ctrl
	ENSSSAG00000073656	ppp1r10.1		29.7269	1.74043	0.620248	2.80602	0.00501577	0.0356532	E5 vs E1_ctrl
	ENSSSAG00000080819	cirbpb		4.28078	7.09669	2.19399	3.23461	0.00121808	0.0117887	E5 vs E1_ctrl
	ENSSSAG00000066307	rgs5b.2	regulator of G-protein signaling 5-like	14.634	5.11655	1.2477	4.10078	4.11757e-05	0.000759267	E5 vs E1_ctrl
	ENSSSAG00000071519	si:dkey-181m9.8		54.3519	2.96478	0.737321	4.02101	5.79488e-05	0.00100617	E5 vs E1_ctrl
	ENSSSAG00000039667	LOC106568684	disks large homolog 1	426.44	-1.05839	0.246768	-4.28901	1.79472e-05	0.000370169	E5 vs E1_ctrl
	ENSSSAG00000099781	thpo.2		23.1942	2.62243	0.672307	3.90065	9.59366e-05	0.0015186	E5 vs E1_ctrl
	ENSSSAG00000042626	nrp1.2		64.4787	2.4666	0.705309	3.49719	0.000470181	0.00559261	E5 vs E1_ctrl
	ENSSSAG00000006918	tox4a.2		9.32988	3.97888	1.16031	3.42916	0.000605453	0.00682951	E5 vs E1_ctrl
	ENSSSAG00000057049	ago2.1		14.3772	6.04481	1.47443	4.09975	4.13594e-05	0.000761796	E5 vs E1_ctrl
	ENSSSAG00000052371	zbtb10.1		27.142	3.21927	0.943484	3.41211	0.000644631	0.00714335	E5 vs E1_ctrl
	ENSSSAG00000073374	pik3r2.3		81.2713	-3.67624	0.652924	-5.63043	1.79764e-08	8.99151e-07	E5 vs E1_ctrl
	ENSSSAG00000121284	krueppel-like factor 9.1	Krueppel-like factor 9	12.7681	2.96748	1.06992	2.77356	0.00554463	0.0382973	E5 vs E1_ctrl
	ENSSSAG00000107672	mhc1zka.2		22.9723	3.57831	1.18211	3.02705	0.00246953	0.0207031	E5 vs E1_ctrl
	ENSSSAG00000069363	lrrc8da.2		43.1807	7.47402	1.02119	7.31891	2.50002e-13	4.25941e-11	E5 vs E1_ctrl
	ENSSSAG00000084652	tf		7.3694	7.60543	1.93494	3.93058	8.47415e-05	0.00137539	E5 vs E1_ctrl
	ENSSSAG00000108797	ENSSSAG00000108797		408.801	-2.13803	0.337948	-6.32652	2.50759e-10	2.0105e-08	E5 vs E1_ctrl
	ENSSSAG00000066028	klhl24a.2	kelch-like protein 24	23.805	-3.03093	1.02444	-2.95863	0.00309006	0.0246061	E5 vs E1_ctrl
	ENSSSAG00000074900	eif2b5		5.81741	7.63974	1.97424	3.86971	0.000108966	0.00168674	E5 vs E1_ctrl
	ENSSSAG00000083493	pitrm1.2		3.79333	6.69499	2.20651	3.0342	0.00241178	0.0203021	E5 vs E1_ctrl
	ENSSSAG00000119141	csrnp1a		54.6811	2.56637	0.532934	4.81554	1.46803e-06	4.29537e-05	E5 vs E1_ctrl
	ENSSSAG00000042438	skila.2		73.5787	3.16681	0.423051	7.48565	7.11946e-14	1.42007e-11	E5 vs E1_ctrl
	ENSSSAG00000086506	mbnl1.3		61.2538	1.60479	0.475867	3.37235	0.00074529	0.0079725	E5 vs E1_ctrl
	ENSSSAG00000084055	tlcd4.2		45.6466	1.48591	0.519731	2.85899	0.00424989	0.0312637	E5 vs E1_ctrl
	ENSSSAG00000080265	phlpp1.2		41.6727	1.61125	0.50366	3.19909	0.00137864	0.0129816	E5 vs E1_ctrl
	ENSSSAG00000039801	ENSSSAG00000039801		3.9651	7.06242	2.29586	3.07616	0.00209684	0.0181941	E5 vs E1_ctrl
	ENSSSAG00000049907	ackr2		61.4071	-1.68806	0.524254	-3.21993	0.00128222	0.0122858	E5 vs E1_ctrl
	ENSSSAG00000075821	gs02		47.4564	-2.16552	0.646276	-3.35077	0.000805867	0.00850921	E5 vs E1_ctrl
	ENSSSAG00000075827	pbx1a.2		159.893	-1.90137	0.395358	-4.80924	1.51503e-06	4.40921e-05	E5 vs E1_ctrl
	ENSSSAG00000075866	prtfdc1	hypoxanthine-guanine phosphoribosyltransferase-like	25.7177	-2.12465	0.788094	-2.69594	0.00701911	0.0459035	E5 vs E1_ctrl
	ENSSSAG00000090689	slc22a23.2		151.815	-2.25024	0.384401	-5.85388	4.80244e-09	2.7561e-07	E5 vs E1_ctrl
	ENSSSAG00000004286	prdx1.2	Peroxiredoxin	3.26574	6.45439	2.34468	2.75277	0.00590926	0.0401712	E5 vs E1_ctrl
	ENSSSAG00000004660	LOC106569390	zinc finger and SCAN domain-containing protein 2-like	3.78507	6.84541	2.33991	2.9255	0.00343901	0.0266328	E5 vs E1_ctrl
	ENSSSAG00000105208	ENSSSAG00000105208		9.34133	7.78751	1.98391	3.92534	8.66063e-05	0.00139698	E5 vs E1_ctrl
	ENSSSAG00000039665	acad9		18.0515	2.63328	0.938139	2.80692	0.00500176	0.0356155	E5 vs E1_ctrl
	ENSSSAG00000091568	eif3bb.1	eukaryotic translation initiation factor 3 subunit B-like	4.34408	6.69655	2.18265	3.06808	0.00215439	0.0185383	E5 vs E1_ctrl
	ENSSSAG00000115420	ENSSSAG00000115420		82.3631	4.24663	0.531602	7.98837	1.36733e-15	3.79051e-13	E5 vs E1_ctrl
	ENSSSAG00000001943	pdgfba		27.9215	1.95804	0.705328	2.77606	0.00550213	0.0380842	E5 vs E1_ctrl
	ENSSSAG00000006599	top1l.1	DNA topoisomerase 1-like	12.6481	3.69351	1.26024	2.93079	0.00338102	0.0263459	E5 vs E1_ctrl
	ENSSSAG00000106835	ENSSSAG00000106835		34.9154	1.91338	0.633194	3.02179	0.00251284	0.0209587	E5 vs E1_ctrl
	ENSSSAG00000115508	ENSSSAG00000115508		25.2658	3.34932	0.765297	4.37651	1.20597e-05	0.000262648	E5 vs E1_ctrl
	ENSSSAG00000076797	LOC106565666	tripartite motif-containing protein 16-like protein	24.5538	7.20591	1.71453	4.20286	2.63565e-05	0.000514835	E5 vs E1_ctrl
	ENSSSAG00000046703	mars	methionyl-tRNA synthetase 1	14.2226	3.9809	0.961611	4.13982	3.47576e-05	0.000659167	E5 vs E1_ctrl
	ENSSSAG00000084170	ENSSSAG00000084170		22.7734	-3.19594	0.958897	-3.33293	0.000859354	0.00896403	E5 vs E1_ctrl
	ENSSSAG00000038498	LOC106565178	interferon-induced protein 44-like	525.393	12.7259	1.93252	6.58514	4.54452e-11	4.08408e-09	E5 vs E1_ctrl
	ENSSSAG00000110880	ENSSSAG00000110880		316.491	11.6569	1.99512	5.84272	5.13564e-09	2.90652e-07	E5 vs E1_ctrl
	ENSSSAG00000120567	cacna2d2b	voltage-dependent calcium channel subunit alpha-2/delta-2-like	7.54426	5.84257	1.86569	3.13159	0.00173865	0.0156594	E5 vs E1_ctrl
	ENSSSAG00000081206	tacc1.1		6.00362	7.68205	2.0213	3.80055	0.000144377	0.00211219	E5 vs E1_ctrl
	ENSSSAG00000080407	tmcc1b.1	transmembrane and coiled-coil domains protein 1-like	40.8709	1.55766	0.554758	2.80782	0.00498783	0.0355628	E5 vs E1_ctrl
	ENSSSAG00000094905	ENSSSAG00000094905		228.677	-1.13829	0.345975	-3.29009	0.00100156	0.0101875	E5 vs E1_ctrl
	ENSSSAG00000094733	ENSSSAG00000094733		8.71342	3.35975	1.11418	3.01545	0.002566	0.0213585	E5 vs E1_ctrl
	ENSSSAG00000078755	fgd5a.1		201.374	-1.96383	0.371732	-5.28292	1.27138e-07	5.13449e-06	E5 vs E1_ctrl
	ENSSSAG00000117953	ENSSSAG00000117953		51.2643	-1.74614	0.621501	-2.80956	0.00496099	0.0354332	E5 vs E1_ctrl
	ENSSSAG00000004786	cdc37.2		25.0256	2.23599	0.714676	3.12867	0.001756	0.0157479	E5 vs E1_ctrl
	ENSSSAG00000040078	shmt2.1	serine hydroxymethyltransferase 2 (mitochondrial)	5.4628	4.9237	1.67759	2.93499	0.0033356	0.0260664	E5 vs E1_ctrl
	ENSSSAG00000073942	sptbn1.2		132.997	1.15008	0.324013	3.54948	0.000385998	0.00473622	E5 vs E1_ctrl
	ENSSSAG00000007250	txnrd3.1		24.0485	4.19206	0.877184	4.779	1.76173e-06	4.96254e-05	E5 vs E1_ctrl
	ENSSSAG00000118154	glis2a.1		48.4108	2.98643	0.492447	6.06446	1.32397e-09	8.8387e-08	E5 vs E1_ctrl
	ENSSSAG00000088969	slc25a28.2		28.1313	6.16406	0.988619	6.23503	4.51705e-10	3.35994e-08	E5 vs E1_ctrl
	ENSSSAG00000077109	ahcyl1.3		24.1013	-5.15362	1.47815	-3.48653	0.000489331	0.0057662	E5 vs E1_ctrl
	ENSSSAG00000120073	carm1.2		5.45419	5.59775	1.95843	2.85828	0.00425949	0.0313116	E5 vs E1_ctrl
	ENSSSAG00000084756	dnajb1.1		20.6772	5.71874	1.13665	5.03123	4.87343e-07	1.66757e-05	E5 vs E1_ctrl
	ENSSSAG00000009526	ENSSSAG00000009526		9.8516	6.62386	2.08323	3.17961	0.00147473	0.0136738	E5 vs E1_ctrl
	ENSSSAG00000052815	st3gal8.1		116.411	1.79586	0.378074	4.75003	2.03386e-06	5.63828e-05	E5 vs E1_ctrl
	ENSSSAG00000090909	phf2.1		61.9283	-1.42005	0.497666	-2.85342	0.00432518	0.0316239	E5 vs E1_ctrl
	ENSSSAG00000070535	ppm1h.2	protein phosphatase, Mg2+/Mn2+ dependent, 1H	3.52667	6.80927	2.197	3.09935	0.00193943	0.0170875	E5 vs E1_ctrl
	ENSSSAG00000039847	rassf1.1	Ras association domain family member 1	37.166	2.47526	0.631183	3.92163	8.79536e-05	0.00141313	E5 vs E1_ctrl
	ENSSSAG00000094855	slc25a55a.1	mitochondrial glutamate carrier 1-like	25.2977	2.21016	0.772681	2.86037	0.00423143	0.0311613	E5 vs E1_ctrl
	ENSSSAG00000067902	stab1		5085.14	-1.97802	0.318293	-6.21446	5.15028e-10	3.76063e-08	E5 vs E1_ctrl
	ENSSSAG00000007052	prkca.1		325.529	-2.78514	0.326574	-8.52834	1.48459e-17	5.92241e-15	E5 vs E1_ctrl
	ENSSSAG00000064490	LOC106564871	cytoplasmic phosphatidylinositol transfer protein 1	69.9608	1.75678	0.517005	3.39799	0.000678821	0.00742662	E5 vs E1_ctrl
	ENSSSAG00000115907	myl9b	myosin, light chain 9b, regulatory	41.6515	2.80669	0.573055	4.89777	9.69315e-07	3.01409e-05	E5 vs E1_ctrl
	ENSSSAG00000106051	adgre5b.3.1		33.3637	6.98662	1.07534	6.49714	8.18587e-11	7.08403e-09	E5 vs E1_ctrl
	ENSSSAG00000051691	spast.1		27.1905	-2.12165	0.732216	-2.89757	0.00376061	0.0283637	E5 vs E1_ctrl
	ENSSSAG00000083746	dusp7.3		32.4762	2.60259	0.66616	3.90685	9.35064e-05	0.00148773	E5 vs E1_ctrl
	ENSSSAG00000005792	sp1	sp1 transcription factor	5.49085	5.30489	1.86116	2.85031	0.00436771	0.0318211	E5 vs E1_ctrl
	ENSSSAG00000101100	ldb1.2		186.427	-1.52409	0.396782	-3.84112	0.000122475	0.00185138	E5 vs E1_ctrl
	ENSSSAG00000068417	map4k3a.1		118.282	-1.19839	0.379749	-3.15575	0.00160084	0.0146686	E5 vs E1_ctrl
	ENSSSAG00000094059	arhgap40.1		159.329	-1.51334	0.453535	-3.33677	0.000847584	0.00886386	E5 vs E1_ctrl
	ENSSSAG00000031772	ppp1r16b.1		64.7822	-2.22518	0.546194	-4.07397	4.62188e-05	0.000833969	E5 vs E1_ctrl
	ENSSSAG00000108726	dnm2.1		174.479	-1.42197	0.412996	-3.44307	0.000575147	0.00654635	E5 vs E1_ctrl
	ENSSSAG00000063960	nckap1l		6.54274	7.68347	1.99944	3.84282	0.00012163	0.00184373	E5 vs E1_ctrl
	ENSSSAG00000000402	cabz01059407.1.1		805.01	5.67852	0.43159	13.1572	1.54704e-39	7.43337e-36	E5 vs E1_ctrl
	ENSSSAG00000001947	spd2a	SH3 and PX domain-containing protein 2A	5.65399	7.70436	2.1689	3.5522	0.000382029	0.00469941	E5 vs E1_ctrl
	ENSSSAG00000062862	tegt.1		36.0928	3.55264	1.16184	3.05777	0.00222991	0.0190855	E5 vs E1_ctrl
	ENSSSAG00000088313	cabz01059407.1.4		180.989	2.14456	0.550551	3.8953	9.80782e-05	0.00154112	E5 vs E1_ctrl
	ENSSSAG00000111524	ENSSSAG00000111524		36.1131	-2.33947	0.748151	-3.12699	0.00176603	0.0158102	E5 vs E1_ctrl
	ENSSSAG00000110356	dag1.3		137.082	1.26376	0.344097	3.67269	0.000240008	0.00323093	E5 vs E1_ctrl
	ENSSSAG00000046478	bicd2.3		94.1464	1.07743	0.358796	3.0029	0.00267418	0.022027	E5 vs E1_ctrl
	ENSSSAG00000121336	ninj1.2		129.351	1.7537	0.369164	4.75047	2.02941e-06	5.6355e-05	E5 vs E1_ctrl
	ENSSSAG00000054019	itpr1b.1		103.268	-2.32828	0.466248	-4.99364	5.92517e-07	1.95782e-05	E5 vs E1_ctrl
	ENSSSAG00000064285	chd6.1	chromodomain helicase DNA binding protein 6	106.122	-1.25804	0.387512	-3.24646	0.00116851	0.0113898	E5 vs E1_ctrl
	ENSSSAG00000080924	fancd2		3.43807	6.17527	2.26297	2.72883	0.00635596	0.0425883	E5 vs E1_ctrl
	ENSSSAG00000067396	xpo1a.1		4.2175	7.06978	2.17666	3.248	0.00116221	0.0113352	E5 vs E1_ctrl
	ENSSSAG00000077530	mx2	myxovirus resistance 2	45.4588	9.95268	2.67069	3.72663	0.000194057	0.00271979	E5 vs E1_ctrl
	ENSSSAG00000041943	lyar		3.41218	6.32702	2.28286	2.77154	0.00557924	0.0384876	E5 vs E1_ctrl
	ENSSSAG00000099819	slc6a22.1.1	sodium- and chloride-dependent GABA transporter 2-like	15.1251	4.37234	1.07098	4.08256	4.45414e-05	0.000808568	E5 vs E1_ctrl
	ENSSSAG00000079897	fkbp5.1		183.144	4.33277	0.579461	7.47724	7.58982e-14	1.49565e-11	E5 vs E1_ctrl
	ENSSSAG00000031237	aurka		44.4305	6.57419	0.895091	7.34471	2.06199e-13	3.5501e-11	E5 vs E1_ctrl
	ENSSSAG00000009852	kif21b.1		37.8096	-2.75244	0.732694	-3.75659	0.000172241	0.00245185	E5 vs E1_ctrl
	ENSSSAG00000059331	foxp4.1		112.478	2.361	0.449927	5.24752	1.54159e-07	6.00339e-06	E5 vs E1_ctrl
	ENSSSAG00000076822	utp6.1		5.27188	3.88104	1.43944	2.69622	0.00701318	0.045883	E5 vs E1_ctrl
	ENSSSAG00000120343	mapkapk3.2		76.5582	2.42676	0.508187	4.77534	1.79404e-06	5.03412e-05	E5 vs E1_ctrl
	ENSSSAG00000080989	lbp/bpi-2		20.3021	4.95755	1.42515	3.47861	0.000504021	0.0058884	E5 vs E1_ctrl
	ENSSSAG00000044474	rbck1	RanBP-type and C3HC4-type zinc finger containing 1	32.3696	4.84397	1.1029	4.39204	1.12291e-05	0.000248193	E5 vs E1_ctrl
	ENSSSAG00000078690	eogt.1		66.4218	-3.57783	0.79478	-4.50166	6.74236e-06	0.000161073	E5 vs E1_ctrl
	ENSSSAG00000072132	cadpsa.1		14.781	4.74282	1.10362	4.2975	1.72736e-05	0.000358082	E5 vs E1_ctrl
	ENSSSAG00000068065	kcnh1.2		32.3047	3.34157	0.82257	4.06235	4.85809e-05	0.000868404	E5 vs E1_ctrl
	ENSSSAG00000066219	gpr182.2		93.0918	-1.40562	0.415161	-3.38572	0.00070992	0.00767953	E5 vs E1_ctrl
	ENSSSAG00000049813	bdh2	3-hydroxybutyrate dehydrogenase, type 2	49.9112	-2.75621	0.666147	-4.13755	3.51041e-05	0.000663005	E5 vs E1_ctrl
	ENSSSAG00000078803	srgap3.2	SLIT-ROBO Rho GTPase-activating protein 3-like	31.299	-3.23144	0.823368	-3.92467	8.68496e-05	0.00139952	E5 vs E1_ctrl
	ENSSSAG00000081027	ikbke.1		61.2571	1.8165	0.518915	3.50059	0.000464237	0.00554723	E5 vs E1_ctrl
	ENSSSAG00000077480	namptb		163.653	5.0329	1.48363	3.39229	0.000693109	0.0075291	E5 vs E1_ctrl
	ENSSSAG00000047891	uba7		232.076	1.19286	0.426077	2.79964	0.005116	0.0362083	E5 vs E1_ctrl
	ENSSSAG00000080643	fblim1.1		12.9087	3.76856	0.953339	3.95301	7.71727e-05	0.00127451	E5 vs E1_ctrl
	ENSSSAG00000039707	LOC106565097	uncharacterized LOC106565097	19.3996	7.90145	1.61578	4.89018	1.00744e-06	3.09149e-05	E5 vs E1_ctrl
	ENSSSAG00000004266	zmynd8.2		44.1186	-1.72046	0.6181	-2.78347	0.00537809	0.0374315	E5 vs E1_ctrl
	ENSSSAG00000092399	spred2a		24.2829	1.88443	0.651179	2.89387	0.00380528	0.028642	E5 vs E1_ctrl
	ENSSSAG00000066339	slc2a1b.1		20.2785	6.05623	1.05105	5.76209	8.30807e-09	4.4553e-07	E5 vs E1_ctrl
	ENSSSAG00000066460	phc2b.1	polyhomeotic-like protein 2	4.38074	7.10781	2.53402	2.80496	0.00503231	0.0357397	E5 vs E1_ctrl
	ENSSSAG00000066483	anks1ab.1		24.2753	-3.00187	1.02289	-2.9347	0.00333869	0.0260781	E5 vs E1_ctrl
	ENSSSAG00000039967	hyal2.2		106.539	1.91942	0.378257	5.07439	3.88731e-07	1.36733e-05	E5 vs E1_ctrl
	ENSSSAG00000077724	foxp1b.1		30.7439	-2.39768	0.771942	-3.10604	0.00189612	0.0167637	E5 vs E1_ctrl
	ENSSSAG00000078118	tmem63b.1		5.76921	6.57125	2.25632	2.91238	0.00358687	0.0274657	E5 vs E1_ctrl
	ENSSSAG00000103465	rassf5.1	ras association domain-containing protein 5-like	76.3196	6.01024	0.839025	7.16335	7.87267e-13	1.16005e-10	E5 vs E1_ctrl
	ENSSSAG00000079933	LOC100196383	Ras-related protein Rab-37	13.3656	6.19836	1.40794	4.40243	1.07044e-05	0.000239509	E5 vs E1_ctrl
	ENSSSAG00000005505	zgc:92107.1		34.8408	2.79939	0.776609	3.60463	0.000312598	0.00398197	E5 vs E1_ctrl
	ENSSSAG00000080585	cbfa2t2.1	protein CBFA2T2-like	36.9392	-1.89007	0.657385	-2.87514	0.00403854	0.0300056	E5 vs E1_ctrl
	ENSSSAG00000080613	tox2.3		276.987	-2.13599	0.306023	-6.97984	2.95512e-12	3.718e-10	E5 vs E1_ctrl
	ENSSSAG00000004236	LOC106565269	helicase with zinc finger domain 2	9.22779	4.60388	1.53281	3.00356	0.00266844	0.0219985	E5 vs E1_ctrl
	ENSSSAG00000074074	igsf21a.1		907.205	-2.6721	0.297836	-8.97173	2.91882e-19	1.83616e-16	E5 vs E1_ctrl
	ENSSSAG00000054169	LOC106564892	uncharacterized LOC106564892	205.626	7.21	0.787359	9.1572	5.32595e-20	3.62964e-17	E5 vs E1_ctrl
	ENSSSAG00000089350	mfng.1		11.6722	3.61476	1.12788	3.20492	0.00135098	0.0127968	E5 vs E1_ctrl
	ENSSSAG00000058660	ier2		52.4958	7.19486	0.832605	8.64138	5.55381e-18	2.46005e-15	E5 vs E1_ctrl
	ENSSSAG00000118804	cdkn1a.1		4.18047	6.99912	2.12285	3.29704	0.000977096	0.00996967	E5 vs E1_ctrl
	ENSSSAG00000067062	arhgef25.3	rho guanine nucleotide exchange factor 25-like	122.085	-1.4074	0.393	-3.58118	0.000342049	0.0043035	E5 vs E1_ctrl
	ENSSSAG00000006755	rin2.2		26.3021	2.69905	0.868156	3.10894	0.00187758	0.0166358	E5 vs E1_ctrl
	ENSSSAG00000077112	neurl1aa.1		35.4978	3.52606	0.710367	4.96372	6.91553e-07	2.23981e-05	E5 vs E1_ctrl
	ENSSSAG00000053837	rnpep.1		5.0318	7.22863	2.11449	3.41861	0.000629421	0.00701759	E5 vs E1_ctrl
	ENSSSAG00000116708	ENSSSAG00000116708		61.5659	3.33712	1.03385	3.22787	0.00124717	0.012019	E5 vs E1_ctrl
	ENSSSAG00000080851	rad18.1		57.993	-1.82207	0.626363	-2.90896	0.00362628	0.0276147	E5 vs E1_ctrl
	ENSSSAG00000110018	ENSSSAG00000110018		73.3488	5.55546	1.87726	2.95935	0.0030829	0.024573	E5 vs E1_ctrl
	ENSSSAG00000006975	junb.1		6.80241	5.30488	1.75372	3.02493	0.00248691	0.0208168	E5 vs E1_ctrl
	ENSSSAG00000065640	zgc:153039.2		35.9088	-3.41364	0.878378	-3.8863	0.000101784	0.00159462	E5 vs E1_ctrl
	ENSSSAG00000065539	dixdc1a.2	dixin-A-like	195.953	-2.74914	0.446167	-6.16168	7.19775e-10	5.05263e-08	E5 vs E1_ctrl
	ENSSSAG00000078354	zgc:172282.2	leucine-rich repeat and fibronectin type III domain-containing protein 1-like protein	26.2491	-3.26023	0.93025	-3.50468	0.000457157	0.00548588	E5 vs E1_ctrl
	ENSSSAG00000007639	arrdc3a.1		199.946	7.36981	1.66081	4.43747	9.10213e-06	0.000205912	E5 vs E1_ctrl
	ENSSSAG00000064825	ccnl1a.2		177.638	2.29385	0.44094	5.20219	1.96958e-07	7.49172e-06	E5 vs E1_ctrl
	ENSSSAG00000064617	guca1c		37.6856	3.03102	0.789539	3.83898	0.000123547	0.00186243	E5 vs E1_ctrl
	ENSSSAG00000118939	clcn2.3		127.153	-3.17882	0.50687	-6.27147	3.57647e-10	2.75928e-08	E5 vs E1_ctrl
	ENSSSAG00000041299	arhgef26.2		6.7474	5.91546	2.10697	2.80756	0.00499185	0.0355759	E5 vs E1_ctrl
	ENSSSAG00000080040	fam222a.3	family with sequence similarity 222 member A	65.199	2.18764	0.563808	3.88012	0.000104405	0.00163109	E5 vs E1_ctrl
	ENSSSAG00000116598	nipsnap1	nipsnap homolog 1 (C. elegans)	22.1884	-4.06581	1.23072	-3.3036	0.000954506	0.00980647	E5 vs E1_ctrl
	ENSSSAG00000111024	laynb.2		7.49493	-4.79093	1.77582	-2.69787	0.00697855	0.0457113	E5 vs E1_ctrl
	ENSSSAG00000107632	tristetraprolin-like	tristetraprolin-like	12.2695	6.2517	1.75935	3.55341	0.000380264	0.00469168	E5 vs E1_ctrl
	ENSSSAG00000039229	zgc:158328.2		9.70887	-5.49102	1.71441	-3.20287	0.00136067	0.012859	E5 vs E1_ctrl
	ENSSSAG00000007822	notch1b.1	neurogenic locus notch homolog protein 1-like	172.8	-1.22819	0.380626	-3.22675	0.00125204	0.0120461	E5 vs E1_ctrl
	ENSSSAG00000099885	arhgef12a.2		56.4391	-1.3937	0.510093	-2.73224	0.00629048	0.0422187	E5 vs E1_ctrl
	ENSSSAG00000071542	msi2b.2		184.933	-1.52309	0.421199	-3.61608	0.000299095	0.00384591	E5 vs E1_ctrl
	ENSSSAG00000075014	dyrk1ab.2	dual specificity tyrosine-phosphorylation-regulated kinase 1A-like	9.82039	4.52714	1.29992	3.48264	0.000496502	0.00582773	E5 vs E1_ctrl
	ENSSSAG00000066385	aidb	AIDB protein	15.267	-3.55444	1.27447	-2.78895	0.00528789	0.0369452	E5 vs E1_ctrl
	ENSSSAG00000092258	relb.2		4.61889	6.08986	2.17793	2.79617	0.00517122	0.0364257	E5 vs E1_ctrl
	ENSSSAG00000008495	mctp1a.1	multiple C2 domains, transmembrane 1a	11.9311	7.01462	1.65419	4.24052	2.23e-05	0.000447532	E5 vs E1_ctrl
	ENSSSAG00000065814	rasa2.2	RAS p21 protein activator 2	31.5639	3.71492	0.778478	4.77203	1.82382e-06	5.09921e-05	E5 vs E1_ctrl
	ENSSSAG00000074627	ttc28.1	tetratricopeptide repeat protein 28-like	569.021	-2.27298	0.29964	-7.58572	3.30651e-14	7.21085e-12	E5 vs E1_ctrl
	ENSSSAG00000073173	traf4a	TNF receptor-associated factor 4-like	38.6464	-4.07779	0.880939	-4.62891	3.67593e-06	9.5738e-05	E5 vs E1_ctrl
	ENSSSAG00000043844	itm2c.2	integral membrane protein 2C-like	6.84395	7.22019	2.23518	3.23026	0.0012368	0.0119416	E5 vs E1_ctrl
	ENSSSAG00000053896	ets1.2	protein C-ets-1-like	30.7138	-1.98807	0.728246	-2.72994	0.0063346	0.04248	E5 vs E1_ctrl
	ENSSSAG00000064878	tiparp.2	TCDD-inducible poly(ADP-ribose) polymerase	68.769	1.56868	0.434231	3.61255	0.000303197	0.00388083	E5 vs E1_ctrl
	ENSSSAG00000054296	ptch1.1		33.4902	-1.8904	0.689805	-2.74048	0.00613491	0.0413273	E5 vs E1_ctrl
	ENSSSAG00000082482	sh2b3.1	SH2B adapter protein 3-like	243.794	-1.04512	0.311546	-3.35462	0.000794743	0.00841347	E5 vs E1_ctrl
	ENSSSAG00000104675	fzd4.2	frizzled class receptor 4	7.24124	3.72412	1.34357	2.77181	0.00557457	0.0384716	E5 vs E1_ctrl
	ENSSSAG00000078215	sema6a.1	semaphorin-6A-like	117.284	-2.09341	0.512838	-4.08202	4.4646e-05	0.000809567	E5 vs E1_ctrl
	ENSSSAG00000070455	limk1a.2	LIM domain kinase 1-like	34.8397	4.86265	0.741783	6.55536	5.55089e-11	4.8812e-09	E5 vs E1_ctrl
	ENSSSAG00000071607	xbp1.1	X-box binding protein 1	14.0029	5.76466	1.4067	4.09801	4.16721e-05	0.000766692	E5 vs E1_ctrl
	ENSSSAG00000065408	gdpd5b.2		46.6359	-2.50381	0.633836	-3.95025	7.80691e-05	0.00128331	E5 vs E1_ctrl
	ENSSSAG00000075108	selenop		66.1811	-3.23293	0.7563	-4.27466	1.91425e-05	0.00039088	E5 vs E1_ctrl
	ENSSSAG00000084117	hdr.1		10.3056	5.17077	1.48127	3.49078	0.000481619	0.00569584	E5 vs E1_ctrl
	ENSSSAG00000067498	dock8.1	dedicator of cytokinesis protein 8-like	116.292	-1.26982	0.389126	-3.26326	0.00110139	0.010898	E5 vs E1_ctrl
	ENSSSAG00000078116	ENSSSAG00000078116		19.5496	-5.02932	1.57997	-3.18317	0.00145674	0.013539	E5 vs E1_ctrl
	ENSSSAG00000112058	slc25a37.1	solute carrier family 25 member 37	3.9168	6.58878	2.16211	3.04738	0.00230846	0.0196141	E5 vs E1_ctrl
	ENSSSAG00000056239	cuedc1b.2	CUE domain-containing protein 1-like	47.1575	-1.60132	0.589555	-2.71615	0.00660451	0.0438762	E5 vs E1_ctrl
	ENSSSAG00000078238	prss16.2	putative serine protease K12H4.7	12.5762	-4.35588	1.55843	-2.79504	0.00518925	0.0364898	E5 vs E1_ctrl
	ENSSSAG00000071605	crk.3	adapter molecule crk-like	6.78434	7.60816	1.95947	3.88277	0.000103275	0.00161643	E5 vs E1_ctrl
	ENSSSAG00000072688	cemip2.1		284.633	-2.32358	0.354112	-6.56171	5.31951e-11	4.70302e-09	E5 vs E1_ctrl
	ENSSSAG00000082224	fosb.2		4.77478	5.97906	2.0363	2.93624	0.0033222	0.0259741	E5 vs E1_ctrl
	ENSSSAG00000072799	ift80		60.185	-2.36104	0.627305	-3.76378	0.000167366	0.00239078	E5 vs E1_ctrl
	ENSSSAG00000046194	c4.2	complement C4-B-like	18.3077	3.26838	0.855618	3.81991	0.000133502	0.00198867	E5 vs E1_ctrl
	ENSSSAG00000068809	mbnl1.4	muscleblind-like protein 1	25.4979	4.28896	0.922715	4.6482	3.3485e-06	8.84784e-05	E5 vs E1_ctrl
	ENSSSAG00000083409	osbp2.3		407.311	-1.70266	0.45202	-3.76678	0.000165366	0.00237257	E5 vs E1_ctrl
	ENSSSAG00000045173	ap1b1.1	AP-1 complex subunit beta-1-like	180.672	-3.08356	0.449168	-6.86504	6.64735e-12	7.10615e-10	E5 vs E1_ctrl
	ENSSSAG00000113482	relt.2		117.057	2.91299	0.445067	6.54505	5.94743e-11	5.17426e-09	E5 vs E1_ctrl
	ENSSSAG00000064666	arhgef17.2		19.8854	-3.62108	1.19574	-3.02831	0.00245927	0.0206382	E5 vs E1_ctrl
	ENSSSAG00000090115	rap2b.4	ras-related protein Rap-2b	11.8278	8.58264	1.79051	4.79341	1.63969e-06	4.70907e-05	E5 vs E1_ctrl
	ENSSSAG00000059161	tiam1b.2		46.4262	2.59906	0.715875	3.6306	0.000282763	0.00367929	E5 vs E1_ctrl
	ENSSSAG00000070340	abcf3.2	ATP-binding cassette sub-family F member 3-like	27.0982	4.4387	0.844063	5.25873	1.45055e-07	5.70316e-06	E5 vs E1_ctrl
	ENSSSAG00000069162	rna-binding protein nova-1-like	RNA-binding protein Nova-1-like	350.742	-2.15666	0.288684	-7.47065	7.97968e-14	1.53548e-11	E5 vs E1_ctrl
	ENSSSAG00000075862	ralgds.2	ral guanine nucleotide dissociation stimulator-like	32.1248	4.28927	0.977353	4.38866	1.14052e-05	0.000251493	E5 vs E1_ctrl
	ENSSSAG00000102019	ttc9b.2		168.145	-2.07833	0.456509	-4.55266	5.29726e-06	0.000130879	E5 vs E1_ctrl
	ENSSSAG00000076673	dock10.2		23.1924	2.54265	0.789912	3.2189	0.00128684	0.0123157	E5 vs E1_ctrl
	ENSSSAG00000070856	pde4d.3	cAMP-specific 3',5'-cyclic phosphodiesterase 4D-like	33.2919	-2.20307	0.722082	-3.051	0.00228078	0.0194496	E5 vs E1_ctrl
	ENSSSAG00000076491	taf15.2		57.393	2.37081	0.718444	3.29992	0.000967134	0.0098989	E5 vs E1_ctrl
	ENSSSAG00000075738	sh3glb2a	SH3-domain GRB2-like endophilin B2a	24.2051	4.08251	1.02679	3.97598	7.00914e-05	0.00118431	E5 vs E1_ctrl
	ENSSSAG00000075747	fam102aa.1		37.6676	-2.68818	0.764131	-3.51795	0.000434893	0.00525729	E5 vs E1_ctrl
	ENSSSAG00000063528	baz1b.2	tyrosine-protein kinase BAZ1B-like	11.782	4.41564	1.15896	3.81	0.000138969	0.00205514	E5 vs E1_ctrl
	ENSSSAG00000069926	dlc.2	delta-like protein C	325.471	-1.23715	0.344918	-3.5868	0.000334757	0.0042215	E5 vs E1_ctrl
	ENSSSAG00000054756	ENSSSAG00000054756		28.0478	-4.02346	1.01991	-3.94491	7.98294e-05	0.00130569	E5 vs E1_ctrl
	ENSSSAG00000078812	tcn2.1		99.4155	-3.82996	0.661067	-5.7936	6.88925e-09	3.76858e-07	E5 vs E1_ctrl
	ENSSSAG00000084006	gp1bb.1		6.72704	5.13257	1.74963	2.93351	0.00335152	0.0261533	E5 vs E1_ctrl
	ENSSSAG00000072120	rap1gap2a.2	rap1 GTPase-activating protein 2-like	25.439	6.76547	1.23111	5.49541	3.89806e-08	1.82162e-06	E5 vs E1_ctrl
	ENSSSAG00000056108	actn4.2	actinin alpha 4	47.5063	2.05952	0.637614	3.23004	0.00123771	0.0119434	E5 vs E1_ctrl
	ENSSSAG00000006786	kdm2ba.1		31.2424	2.7518	0.681015	4.04073	5.32851e-05	0.000937131	E5 vs E1_ctrl
	ENSSSAG00000085207	dtx1.1	E3 ubiquitin-protein ligase DTX1-like	137.679	-2.12258	0.448238	-4.73537	2.18654e-06	6.02072e-05	E5 vs E1_ctrl
	ENSSSAG00000080461	rnf10.1	ring finger protein 10	12.0756	3.81698	1.06346	3.5892	0.000331694	0.00418933	E5 vs E1_ctrl
	ENSSSAG00000079361	si:ch211-130m23.3.1	single-stranded DNA-binding protein 2	170.083	-1.62342	0.346034	-4.69149	2.71223e-06	7.38123e-05	E5 vs E1_ctrl
	ENSSSAG00000071595	adgra2.1		40.7378	-1.62077	0.602683	-2.68927	0.00716095	0.0465524	E5 vs E1_ctrl
	ENSSSAG00000075021	pip5k1bb.1	phosphatidylinositol 4-phosphate 5-kinase type-1 beta-like	34.4879	-3.24673	0.91909	-3.53255	0.000411567	0.00500863	E5 vs E1_ctrl
	ENSSSAG00000112860	pgm5.1		22.8084	2.18377	0.662946	3.29404	0.000987578	0.0100641	E5 vs E1_ctrl
	ENSSSAG00000078312	mtdc	methylenetetrahydrofolate dehydrogenase (NADP+ dependent) 2, methenyltetrahydrofolate cyclohydrolase	3.00181	6.68583	2.37682	2.81293	0.00490925	0.035202	E5 vs E1_ctrl
	ENSSSAG00000078001	anos1a.1	anosmin-1-like	37.4987	-2.59485	0.744889	-3.48353	0.00049484	0.00581856	E5 vs E1_ctrl
	ENSSSAG00000056071	jam2a.1	junctional adhesion molecule B-like	30.9943	2.10512	0.70284	2.99516	0.00274302	0.0224324	E5 vs E1_ctrl
	ENSSSAG00000041507	xirp2a.1	xin actin-binding repeat-containing protein 2-like	9.68437	3.62317	1.24955	2.89957	0.00373671	0.0282277	E5 vs E1_ctrl
	ENSSSAG00000047169	inpp5d.2	inositol polyphosphate-5-phosphatase D	21.8471	2.52421	0.794227	3.1782	0.00148191	0.0137327	E5 vs E1_ctrl
	ENSSSAG00000069127	ptbp1a	polypyrimidine tract-binding protein 1-like	38.9843	1.97854	0.702547	2.81624	0.00485893	0.0348564	E5 vs E1_ctrl
	ENSSSAG00000119735	ENSSSAG00000119735		14.3001	4.34771	1.27475	3.41064	0.000648115	0.00717224	E5 vs E1_ctrl
	ENSSSAG00000006104	mknk1	MAPK interacting serine/threonine kinase 1	35.604	2.61519	0.65258	4.00746	6.13742e-05	0.00105224	E5 vs E1_ctrl
	ENSSSAG00000006209	elovl1b.2		35.7645	2.63934	0.696773	3.78795	0.000151898	0.00220839	E5 vs E1_ctrl
	ENSSSAG00000071368	LOC106573063	uncharacterized LOC106573063	525.721	1.65326	0.40741	4.05797	4.95013e-05	0.000883891	E5 vs E1_ctrl
	ENSSSAG00000061656	tent4b.3		18.0128	-2.75462	1.03327	-2.66592	0.0076777	0.049015	E5 vs E1_ctrl
	ENSSSAG00000043025	axdnd1	axonemal dynein light chain domain containing 1	65.4503	4.37971	0.586191	7.47148	7.9295e-14	1.53548e-11	E5 vs E1_ctrl
	ENSSSAG00000076362	ldlrad3.2	low density lipoprotein receptor class A domain containing 3	53.5925	-3.3986	0.697316	-4.87382	1.09459e-06	3.3154e-05	E5 vs E1_ctrl
	ENSSSAG00000019239	ENSSSAG00000019239		396.021	1.65533	0.474465	3.48883	0.000485139	0.00572919	E5 vs E1_ctrl
	ENSSSAG00000006588	nhsa		53.9077	4.40704	0.697102	6.32194	2.58303e-10	2.0425e-08	E5 vs E1_ctrl
	ENSSSAG00000044291	pdzk1-interacting protein 1-like	PDZK1-interacting protein 1-like	4.99731	7.36682	2.12061	3.47392	0.000512921	0.00596352	E5 vs E1_ctrl
	ENSSSAG00000076090	srgap1a.2	SLIT-ROBO Rho GTPase-activating protein 1	166.975	-1.4668	0.364612	-4.02292	5.74807e-05	0.000999101	E5 vs E1_ctrl
	ENSSSAG00000099933	rab9a.1	ras-related protein Rab-9A-like	5.09037	4.87598	1.74541	2.7936	0.00521246	0.0365802	E5 vs E1_ctrl
	ENSSSAG00000100162	jagn1b.1		4.76851	5.50356	2.0042	2.74601	0.00603243	0.0407544	E5 vs E1_ctrl
	ENSSSAG00000089462	ENSSSAG00000089462		39.328	3.52837	1.29887	2.71649	0.00659783	0.0438675	E5 vs E1_ctrl
	ENSSSAG00000082932	ENSSSAG00000082932		1508.91	4.90019	0.548779	8.92927	4.28834e-19	2.59778e-16	E5 vs E1_ctrl
	ENSSSAG00000077851	pex5la.2	PEX5-related protein-like	52.1469	-4.15049	0.889546	-4.66585	3.0734e-06	8.20041e-05	E5 vs E1_ctrl
	ENSSSAG00000075581	furinb.2	furin-like	60.0599	-1.43445	0.520193	-2.75753	0.00582392	0.0397397	E5 vs E1_ctrl
	ENSSSAG00000121916	xxylt1	xyloside xylosyltransferase 1-like	56.461	-2.78043	0.609401	-4.56256	5.05337e-06	0.000126381	E5 vs E1_ctrl
	ENSSSAG00000115329	ENSSSAG00000115329		7.22256	-4.76506	1.78255	-2.67318	0.00751368	0.0482883	E5 vs E1_ctrl
	ENSSSAG00000065464	tln2.2		102.984	-2.74936	0.492712	-5.58005	2.40445e-08	1.17746e-06	E5 vs E1_ctrl
	ENSSSAG00000006779	plcg2.2	phospholipase C, gamma 2	32.9003	1.99605	0.747267	2.67113	0.00755971	0.0484932	E5 vs E1_ctrl
	ENSSSAG00000006344	zfpm1.2		15.3634	2.27078	0.825655	2.75027	0.00595458	0.0403953	E5 vs E1_ctrl
	ENSSSAG00000105688	mbnl2.1	muscleblind-like protein 2a	110.029	1.6857	0.342678	4.91919	8.69051e-07	2.74936e-05	E5 vs E1_ctrl
	ENSSSAG00000113109	rnd3a		69.6273	2.30435	0.526202	4.37922	1.19107e-05	0.000261164	E5 vs E1_ctrl
	ENSSSAG00000058515	pcdh17.1		77.3675	2.58578	0.406722	6.3576	2.04926e-10	1.67589e-08	E5 vs E1_ctrl
	ENSSSAG00000059987	mmp15a.3	matrix metalloproteinase-15-like	14.5938	-4.68223	1.69481	-2.76269	0.0057328	0.0393148	E5 vs E1_ctrl
	ENSSSAG00000074765	slco3a1.2		10.49	5.38339	1.44513	3.7252	0.000195163	0.00273062	E5 vs E1_ctrl
	ENSSSAG00000072786	klf2a.2	Kruppel like factor 2	29.1959	3.25339	1.05064	3.09659	0.00195759	0.0172049	E5 vs E1_ctrl
	ENSSSAG00000097915	rp2.2	protein XRP2-like	11.6938	4.42337	1.34068	3.29934	0.000969109	0.00990672	E5 vs E1_ctrl
	ENSSSAG00000112886	receptor-transporting protein 2-like	receptor-transporting protein 2-like	5.27529	7.25669	2.50237	2.89993	0.00373249	0.0282277	E5 vs E1_ctrl
	ENSSSAG00000085797	ENSSSAG00000085797		90.1473	10.7149	1.66318	6.44238	1.17613e-10	9.96725e-09	E5 vs E1_ctrl
	ENSSSAG00000040358	chd2.2	chromodomain helicase DNA binding protein 2	222.636	1.18745	0.351375	3.37943	0.00072637	0.00781099	E5 vs E1_ctrl
	ENSSSAG00000101313	prs23.1	Serine protease 23	14.717	3.18782	0.845825	3.76889	0.000163973	0.00235879	E5 vs E1_ctrl
	ENSSSAG00000091681	diaph3.1		10.6614	3.15495	0.986288	3.19881	0.00137996	0.0129866	E5 vs E1_ctrl
	ENSSSAG00000054895	cybb.1		4.78793	7.43636	2.36718	3.14145	0.00168115	0.0152422	E5 vs E1_ctrl
	ENSSSAG00000098613	bcl6aa.2	BCL6A transcription repressor a	17.431	8.02793	1.81265	4.42883	9.47436e-06	0.000212861	E5 vs E1_ctrl
	ENSSSAG00000116062	tprg1.2		5.50818	5.99164	2.02491	2.95896	0.00308679	0.0245921	E5 vs E1_ctrl
	ENSSSAG00000008620	atp1b1b	sodium/potassium-transporting ATPase subunit beta-233	99.6093	-1.15221	0.405043	-2.84467	0.00444577	0.0323465	E5 vs E1_ctrl
	ENSSSAG00000016020	ube3a.1	ubiquitin-protein ligase E3A	15.4371	5.18499	1.48786	3.48485	0.000492406	0.0057941	E5 vs E1_ctrl
	ENSSSAG00000104688	ENSSSAG00000104688		339.433	3.10849	0.73835	4.21005	2.55316e-05	0.000500113	E5 vs E1_ctrl
	ENSSSAG00000067279	cecr2		12.3314	4.93293	1.09515	4.50434	6.65793e-06	0.000159439	E5 vs E1_ctrl
	ENSSSAG00000092577	snrkb.2	SNF-related serine/threonine-protein kinase-like	61.27	1.68319	0.589388	2.85582	0.00429257	0.0314562	E5 vs E1_ctrl
	ENSSSAG00000068162	imp2l	mitochondrial inner membrane protease subunit 2-like	35.9382	-1.95093	0.689299	-2.83031	0.00465031	0.0335956	E5 vs E1_ctrl
	ENSSSAG00000095755	ric8b.2		42.9032	-1.84339	0.650143	-2.83536	0.00457743	0.033157	E5 vs E1_ctrl
	ENSSSAG00000008813	kpnb3.1		3.29762	6.32822	2.31184	2.73731	0.00619437	0.0416421	E5 vs E1_ctrl
	ENSSSAG00000103503	ENSSSAG00000103503		8.26348	4.17307	1.5336	2.7211	0.00650659	0.0434552	E5 vs E1_ctrl
	ENSSSAG00000006849	ube2na	ubiquitin-conjugating enzyme E2Na	20.0002	5.2177	1.31673	3.96261	7.41363e-05	0.00123104	E5 vs E1_ctrl
	ENSSSAG00000052417	ly75.1		30.1632	3.22905	0.900909	3.58422	0.00033809	0.00425697	E5 vs E1_ctrl
	ENSSSAG00000026024	sema3ab.2	semaphorin-3ab-like	10.8512	-5.39956	1.80002	-2.99972	0.00270227	0.0221887	E5 vs E1_ctrl
	ENSSSAG00000078840	uggt1.1	UDP-glucose:glycoprotein glucosyltransferase 1-like	8.6795	7.38779	1.91913	3.84956	0.000118331	0.00180374	E5 vs E1_ctrl
	ENSSSAG00000052924	ptprb.2	receptor-type tyrosine-protein phosphatase beta-like	369.407	-1.39703	0.29203	-4.78385	1.71967e-06	4.87469e-05	E5 vs E1_ctrl
	ENSSSAG00000047459	elapor2a	endosome-lysosome associated apoptosis and autophagy regulator family member 2a	21.1985	-2.77552	0.952245	-2.91471	0.00356017	0.0273252	E5 vs E1_ctrl
	ENSSSAG00000006180	ga45b	growth arrest and DNA damage-inducible protein GADD45 beta-like	20.3465	5.83745	1.29529	4.50667	6.58531e-06	0.000158163	E5 vs E1_ctrl
	ENSSSAG00000114686	lrrc15	leucine rich repeat containing 15	7.76216	8.01021	2.04601	3.91505	9.03873e-05	0.00144677	E5 vs E1_ctrl
	ENSSSAG00000056769	dazp1	DAZ-associated protein 1-like	42.0419	4.36742	0.737393	5.92278	3.16541e-09	1.91046e-07	E5 vs E1_ctrl
	ENSSSAG00000048535	prdm11.2	zinc finger protein 862-like	10.2366	-5.08743	1.69931	-2.99382	0.00275507	0.0225197	E5 vs E1_ctrl
	ENSSSAG00000050795	cdh13.2		70.8837	-3.98221	0.78806	-5.05319	4.34499e-07	1.50565e-05	E5 vs E1_ctrl
	ENSSSAG00000115148	tspan3a		28.0792	-3.07952	1.02504	-3.00428	0.00266209	0.0219642	E5 vs E1_ctrl
	ENSSSAG00000119759	ENSSSAG00000119759		28.4816	1.79958	0.6653	2.70491	0.00683221	0.0450051	E5 vs E1_ctrl
	ENSSSAG00000067811	fam65a	RHO family interacting cell polarization regulator 1	546.312	-1.90105	0.302374	-6.28707	3.2351e-10	2.50774e-08	E5 vs E1_ctrl
	ENSSSAG00000006140	ENSSSAG00000006140		73.4277	1.90049	0.584235	3.25295	0.00114212	0.0111993	E5 vs E1_ctrl
	ENSSSAG00000051545	frmd4a.2	FERM domain-containing protein 4A-like	259.604	2.76087	0.324159	8.51703	1.63699e-17	6.3749e-15	E5 vs E1_ctrl
	ENSSSAG00000010193	ptbp1b.2	polypyrimidine tract-binding protein 1-like	219.607	-1.31079	0.40611	-3.22768	0.00124799	0.012019	E5 vs E1_ctrl
	ENSSSAG00000007956	cdc14ab.2	cell division cycle 14Ab	96.1974	-2.2573	0.493214	-4.57672	4.72318e-06	0.000119217	E5 vs E1_ctrl
	ENSSSAG00000114173	ENSSSAG00000114173		8.82524	-5.02856	1.76421	-2.85033	0.00436741	0.0318211	E5 vs E1_ctrl
	ENSSSAG00000037596	rabgap1l.2	rab GTPase-activating protein 1-like, isoform 10	111.94	-1.29886	0.387306	-3.35359	0.000797705	0.00843937	E5 vs E1_ctrl
	ENSSSAG00000087757	pik3r2.4		30.3973	-3.91267	1.03436	-3.78268	0.000155148	0.00224964	E5 vs E1_ctrl
	ENSSSAG00000067465	pde4cb.2	cAMP-specific 3',5'-cyclic phosphodiesterase 4C-like	100.44	-1.64976	0.487262	-3.38578	0.000709761	0.00767953	E5 vs E1_ctrl
	ENSSSAG00000072875	homer3	homer scaffold protein 3	234.487	-2.48635	0.439452	-5.65784	1.53287e-08	7.76212e-07	E5 vs E1_ctrl
	ENSSSAG00000087170	ENSSSAG00000087170		9.48242	7.08984	1.96184	3.61387	0.000301665	0.00386924	E5 vs E1_ctrl
	ENSSSAG00000120356	si:ch211-1a19.3.2	uncharacterized LOC106573921	19.9569	8.31717	1.74762	4.75915	1.94408e-06	5.40771e-05	E5 vs E1_ctrl
	ENSSSAG00000072902	arrdc2		29.4034	5.37989	0.841125	6.39607	1.59431e-10	1.32368e-08	E5 vs E1_ctrl
	ENSSSAG00000074402	tmtc2b.2	transmembrane O-mannosyltransferase targeting cadherins 2b	571.091	1.24021	0.305785	4.05582	4.99585e-05	0.000889141	E5 vs E1_ctrl
	ENSSSAG00000029553	stk11ip.1		21.9719	-2.42483	0.877213	-2.76425	0.00570543	0.0391763	E5 vs E1_ctrl
	ENSSSAG00000075873	hipk2.2	homeodomain-interacting protein kinase 2-like	10.8767	3.04841	1.13275	2.69116	0.00712044	0.0463622	E5 vs E1_ctrl
	ENSSSAG00000111073	ENSSSAG00000111073		16.8204	-4.67768	1.53455	-3.04824	0.0023019	0.0195685	E5 vs E1_ctrl
	ENSSSAG00000039332	eif5b.1		15.3789	3.9201	0.986277	3.97465	7.04835e-05	0.00118848	E5 vs E1_ctrl
	ENSSSAG00000043714	kdm6al.1		38.325	-2.50687	0.717816	-3.49236	0.000478777	0.00567044	E5 vs E1_ctrl
	ENSSSAG00000091366	rgn.1		38.9147	-2.17663	0.689155	-3.1584	0.00158636	0.0145767	E5 vs E1_ctrl
	ENSSSAG00000091051	ENSSSAG00000091051		46.7853	2.32021	0.727681	3.1885	0.00143015	0.0133438	E5 vs E1_ctrl
	ENSSSAG00000108617	tbx18.2		20.7071	-5.06157	1.50534	-3.36242	0.000772639	0.00822204	E5 vs E1_ctrl
	ENSSSAG00000053590	myb.2		5.32124	7.26271	2.39953	3.02673	0.00247217	0.0207146	E5 vs E1_ctrl
	ENSSSAG00000106527	sec63	translocation protein SEC63 homolog	25.0227	3.05197	0.669126	4.56113	5.08799e-06	0.000127052	E5 vs E1_ctrl
	ENSSSAG00000056949	rab10.2		40.3259	1.73506	0.55006	3.15432	0.00160873	0.0147161	E5 vs E1_ctrl
	ENSSSAG00000062923	abcd4		18.405	-2.9769	1.09272	-2.72431	0.0064437	0.0430879	E5 vs E1_ctrl
	ENSSSAG00000006421	thbs1b.2		12.3211	5.07278	1.27273	3.98576	6.72643e-05	0.00114008	E5 vs E1_ctrl
	ENSSSAG00000003608	si:dkey-120c6.5.3	GTPase IMAP family member 4-like	8.42239	5.66398	2.0014	2.83	0.00465477	0.033613	E5 vs E1_ctrl
	ENSSSAG00000001261	clcn7.2		41.6631	-2.12165	0.631936	-3.35738	0.000786861	0.00833543	E5 vs E1_ctrl
	ENSSSAG00000116335	itpripl2.2		16.9463	6.76976	1.33498	5.07104	3.95639e-07	1.38567e-05	E5 vs E1_ctrl
	ENSSSAG00000005393	grb2b		19.4178	2.83376	0.761946	3.71911	0.000199926	0.00278771	E5 vs E1_ctrl
	ENSSSAG00000041429	rpsa.2		3.95383	6.68983	2.29505	2.9149	0.00355801	0.0273215	E5 vs E1_ctrl
	ENSSSAG00000045701	si:ch211-219a4.3.3		37.232	4.50931	0.878121	5.13518	2.81872e-07	1.01998e-05	E5 vs E1_ctrl
	ENSSSAG00000009631	srsf5b.2		59.4718	-1.49787	0.561192	-2.66909	0.00760566	0.0486882	E5 vs E1_ctrl
	ENSSSAG00000049763	si:ch211-241f5.3.2	CD97 antigen-like	86.4352	3.19808	0.625313	5.11437	3.14792e-07	1.12418e-05	E5 vs E1_ctrl
	ENSSSAG00000047562	rnf213a.3	E3 ubiquitin-protein ligase RNF213-like	116.051	1.84619	0.399262	4.624	3.76403e-06	9.78768e-05	E5 vs E1_ctrl
	ENSSSAG00000102161	ezrb.2		25.5384	3.98997	1.03955	3.83817	0.000123955	0.00186685	E5 vs E1_ctrl
	ENSSSAG00000051601	snx17.2		60.9342	-3.03884	0.628568	-4.83455	1.33447e-06	3.93982e-05	E5 vs E1_ctrl
	ENSSSAG00000092369	socs3a.2		79.1354	1.83369	0.497656	3.68466	0.000229006	0.00311099	E5 vs E1_ctrl
	ENSSSAG00000009293	cyth1a		55.3387	1.92934	0.520495	3.70674	0.000209943	0.00289775	E5 vs E1_ctrl
	ENSSSAG00000114290	sox7.2		32.4769	1.99182	0.590782	3.37151	0.000747584	0.0079866	E5 vs E1_ctrl
	ENSSSAG00000120478	tdh.2		24.4239	3.04429	0.69516	4.37927	1.19078e-05	0.000261164	E5 vs E1_ctrl
	ENSSSAG00000091339	timp2.2		28.5536	4.01333	1.0372	3.86939	0.000109108	0.00168674	E5 vs E1_ctrl
	ENSSSAG00000096923	slc16a6.3		47.8631	2.45034	0.746553	3.2822	0.00102999	0.0104055	E5 vs E1_ctrl
	ENSSSAG00000007605	eva1a.3		96.6276	1.36648	0.356512	3.8329	0.00012664	0.00190554	E5 vs E1_ctrl
	ENSSSAG00000041571	myh9b	myosin, heavy chain 9, non-muscle	26.8951	8.19064	1.51833	5.39452	6.87078e-08	2.97297e-06	E5 vs E1_ctrl
	ENSSSAG00000094089	flrt2.4		115.336	1.25839	0.432594	2.90894	0.00362659	0.0276147	E5 vs E1_ctrl
	ENSSSAG00000046109	stxbp5		32.8125	-2.23489	0.707888	-3.15713	0.00159332	0.0146324	E5 vs E1_ctrl
	ENSSSAG00000045655	cdk12.2		8.86076	5.35651	1.55148	3.45252	0.000555377	0.00636116	E5 vs E1_ctrl
	ENSSSAG00000045085	crlf3	cytokine receptor-like factor 3	11.433	5.96614	1.34326	4.44153	8.93232e-06	0.000202631	E5 vs E1_ctrl
	ENSSSAG00000085719	rhbg.1		5.92974	7.47062	2.07359	3.60275	0.000314868	0.00400153	E5 vs E1_ctrl
	ENSSSAG00000006917	rarab.2		240.414	1.17255	0.319546	3.66944	0.000243081	0.00325621	E5 vs E1_ctrl
	ENSSSAG00000045756	star3	StAR-related lipid transfer protein 3	6.28836	5.98576	1.81905	3.2906	0.000999756	0.0101758	E5 vs E1_ctrl
	ENSSSAG00000107064	mafk.2		23.0479	2.74081	0.813225	3.3703	0.000750856	0.00801632	E5 vs E1_ctrl
	ENSSSAG00000084145	junbb.2	transcription factor jun-B-like	27.9554	9.54123	1.65931	5.75012	8.91826e-09	4.73595e-07	E5 vs E1_ctrl
	ENSSSAG00000044018	erf3b	Eukaryotic peptide chain release factor GTP-binding subunit ERF3B	5.53134	5.8434	1.87151	3.12228	0.00179453	0.0160303	E5 vs E1_ctrl
	ENSSSAG00000118579	socs1.2	suppressor of cytokine signaling 1-like	267.262	7.99	0.742581	10.7598	5.33054e-27	8.71863e-24	E5 vs E1_ctrl
	ENSSSAG00000044998	cog1.2		29.8888	1.73545	0.620275	2.79787	0.00514413	0.0362974	E5 vs E1_ctrl
	ENSSSAG00000008223	fndc1.2		13.5416	-4.3	1.55841	-2.75922	0.00579391	0.0396176	E5 vs E1_ctrl
	ENSSSAG00000003146	ndel1b.2		9.18676	4.52472	1.65932	2.72686	0.0063941	0.0428263	E5 vs E1_ctrl
	ENSSSAG00000010992	si:ch211-210g13.5.2		89.1141	-1.34996	0.461925	-2.92247	0.00347264	0.0268424	E5 vs E1_ctrl
	ENSSSAG00000007428	akap12b.2		50.2438	10.7022	1.5583	6.86785	6.51783e-12	7.01352e-10	E5 vs E1_ctrl
	ENSSSAG00000116344	usta.2		218.069	2.93833	0.412435	7.12436	1.04568e-12	1.48722e-10	E5 vs E1_ctrl
	ENSSSAG00000002733	si:ch211-51c14.1.2		7.76169	7.86528	1.87882	4.18628	2.83566e-05	0.000549526	E5 vs E1_ctrl
	ENSSSAG00000085807	ENSSSAG00000085807		37.9801	2.23535	0.602191	3.71202	0.000205609	0.00284994	E5 vs E1_ctrl
	ENSSSAG00000101225	si:dkeyp-72e1.9.2		25.0274	-3.84003	1.15648	-3.32044	0.000898754	0.00932063	E5 vs E1_ctrl
	ENSSSAG00000090094	ENSSSAG00000090094		117.275	-1.43985	0.439731	-3.27439	0.0010589	0.0105864	E5 vs E1_ctrl
	ENSSSAG00000097739	ches1.2		22.4434	2.45377	0.832582	2.94718	0.0032069	0.0253147	E5 vs E1_ctrl
	ENSSSAG00000085786	bahcc1a.2		192.484	-1.20474	0.387475	-3.1092	0.00187595	0.0166304	E5 vs E1_ctrl
	ENSSSAG00000043637	apol	apolipoprotein L	19.6922	4.25095	1.3605	3.12455	0.00178078	0.0159335	E5 vs E1_ctrl
	ENSSSAG00000121196	flvcr2.2		79.3243	3.03861	0.542661	5.59946	2.15022e-08	1.06251e-06	E5 vs E1_ctrl
	ENSSSAG00000050967	jdp2b.2		58.4244	2.03545	0.634556	3.20767	0.00133814	0.0127322	E5 vs E1_ctrl
	ENSSSAG00000059637	cd9 antigen-like	CD9 antigen-like	84.7916	5.01714	1.69983	2.95155	0.00316179	0.0250553	E5 vs E1_ctrl
	ENSSSAG00000092928	arhgdig.2		67.2522	-1.85211	0.559481	-3.31041	0.0009316	0.00959524	E5 vs E1_ctrl
	ENSSSAG00000069525	hivep2	HIVEP zinc finger 2	46.6233	2.70022	0.563818	4.78917	1.67476e-06	4.76388e-05	E5 vs E1_ctrl
	ENSSSAG00000069548	atf3.2	cyclic AMP-dependent transcription factor ATF-3-like	19.8503	6.24796	1.21218	5.15433	2.54541e-07	9.293e-06	E5 vs E1_ctrl
	ENSSSAG00000070031	vash2.2		150.837	-1.07326	0.365209	-2.93875	0.00329536	0.0258331	E5 vs E1_ctrl
	ENSSSAG00000092652	csnk1d.3		98.3576	1.24358	0.395399	3.14513	0.00166015	0.0150853	E5 vs E1_ctrl
	ENSSSAG00000085156	slc16a3.3		41.3987	7.95832	1.24134	6.41108	1.44489e-10	1.21193e-08	E5 vs E1_ctrl
	ENSSSAG00000099211	sept12.2		289.477	-1.4645	0.336196	-4.3561	1.32402e-05	0.000284942	E5 vs E1_ctrl
	ENSSSAG00000069872	slc16a10.2		228.026	-2.04626	0.438207	-4.66962	3.01758e-06	8.06463e-05	E5 vs E1_ctrl
	ENSSSAG00000009623	susd6.4		72.7	2.7808	0.680886	4.08409	4.42499e-05	0.000804169	E5 vs E1_ctrl
	ENSSSAG00000055593	il21r.1.2		27.9123	-2.80597	0.845099	-3.32029	0.000899239	0.00932063	E5 vs E1_ctrl
	ENSSSAG00000085058	tmem104.2		25.3761	-2.74473	0.857032	-3.2026	0.00136195	0.0128614	E5 vs E1_ctrl
	ENSSSAG00000049580	coro7		159.521	-1.95578	0.369729	-5.28976	1.22478e-07	4.97861e-06	E5 vs E1_ctrl
	ENSSSAG00000103416	ENSSSAG00000103416		13.3605	5.89229	1.42804	4.12615	3.68889e-05	0.000692274	E5 vs E1_ctrl
	ENSSSAG00000041019	ttc25.2		15.8023	4.68158	0.960074	4.87627	1.08111e-06	3.29285e-05	E5 vs E1_ctrl
	ENSSSAG00000096866	smarca4a.2		10.8372	4.34603	1.30608	3.32754	0.000876169	0.00910458	E5 vs E1_ctrl
	ENSSSAG00000085912	hsp70.3		18.4444	6.27404	1.36689	4.59002	4.43211e-06	0.000112656	E5 vs E1_ctrl
	ENSSSAG00000083226	hsp70.4	heat shock 70 kDa protein-like	21.5534	9.73234	1.77419	5.4855	4.12303e-08	1.90498e-06	E5 vs E1_ctrl
	ENSSSAG00000080818	man1a1.2	mannosidase, alpha, class 1A, member 1	643.372	-1.50642	0.258168	-5.83505	5.37755e-09	3.00188e-07	E5 vs E1_ctrl
	ENSSSAG00000084919	nuclear GTPase SLIP-GC		37.5811	5.03811	0.879043	5.73135	9.96337e-09	5.18983e-07	E5 vs E1_ctrl
	ENSSSAG00000072139	nudt14.2		17.1386	2.69251	0.938112	2.87013	0.00410299	0.0303659	E5 vs E1_ctrl
	ENSSSAG00000052938	efr3bb		69.7871	-1.90434	0.521865	-3.64911	0.000263151	0.00347718	E5 vs E1_ctrl
	ENSSSAG00000007650	prep.2		23.6804	2.61976	0.810108	3.23383	0.0012214	0.0118139	E5 vs E1_ctrl
	ENSSSAG00000002280	ctsd.3	cathepsin D-like	114.136	-3.27609	0.714675	-4.58403	4.561e-06	0.000115479	E5 vs E1_ctrl
	ENSSSAG00000054925	marcks.2	myristoylated alanine-rich C-kinase substrate-like	82.2087	4.27449	1.01142	4.22621	2.37657e-05	0.000471047	E5 vs E1_ctrl
	ENSSSAG00000038540	ubtf.2		55.1599	4.10036	0.523119	7.83829	4.56712e-15	1.16718e-12	E5 vs E1_ctrl
	ENSSSAG00000064455	fynb.2	FYN proto-oncogene, Src family tyrosine kinase b	447.014	-1.29344	0.377568	-3.42572	0.00061318	0.00688817	E5 vs E1_ctrl
	ENSSSAG00000008552	fig4	FIG4 phosphoinositide 5-phosphatase a	69.1369	-2.23839	0.511299	-4.37785	1.19854e-05	0.000262151	E5 vs E1_ctrl
	ENSSSAG00000002966	jupb.2		100.64	-1.94921	0.490319	-3.97538	7.02664e-05	0.00118605	E5 vs E1_ctrl
	ENSSSAG00000092355	foxo3b.2		66.8327	2.87629	0.642872	4.47412	7.6726e-06	0.000178466	E5 vs E1_ctrl
	ENSSSAG00000079138	syncrip.4		6.45835	5.40906	2.01601	2.68306	0.00729529	0.0471499	E5 vs E1_ctrl
	ENSSSAG00000003448	igf2bp1.2		61.1556	1.4114	0.456042	3.09488	0.00196892	0.0172766	E5 vs E1_ctrl
	ENSSSAG00000075966	cnksr3.3		260.961	-1.30578	0.287616	-4.54001	5.62522e-06	0.000137528	E5 vs E1_ctrl
	ENSSSAG00000069943	amd1.2		5.08742	6.32969	2.35006	2.69342	0.00707233	0.0460857	E5 vs E1_ctrl
	ENSSSAG00000040753	mdn1.2		6.47673	7.61256	2.0694	3.67863	0.000234492	0.00317233	E5 vs E1_ctrl
	ENSSSAG00000037858	dhx58.2		10.2166	6.5178	1.8905	3.44766	0.000565455	0.00645851	E5 vs E1_ctrl
	ENSSSAG00000003752	gmip.2		3.58687	6.69372	2.22686	3.0059	0.00264792	0.0218955	E5 vs E1_ctrl
	ENSSSAG00000100829	nfkbiaa		30.4432	5.20222	0.752371	6.91443	4.69733e-12	5.4489e-10	E5 vs E1_ctrl
	ENSSSAG00000076213	xrn2.2		4.95155	7.22924	2.10702	3.43103	0.000601286	0.00678799	E5 vs E1_ctrl
	ENSSSAG00000060007	zmp:0000000845		2381.93	2.4629	0.347745	7.0825	1.4158e-12	1.85255e-10	E5 vs E1_ctrl
	ENSSSAG00000010616	stat5a.2		40.6729	-1.74639	0.653944	-2.67055	0.00757267	0.0485529	E5 vs E1_ctrl
	ENSSSAG00000001570	lgals2.2		65.6043	3.00885	0.672452	4.47444	7.66114e-06	0.000178466	E5 vs E1_ctrl
	ENSSSAG00000049931	arhgap27l.2	rho GTPase-activating protein 27-like	126.527	-1.19398	0.373555	-3.19628	0.00139213	0.013086	E5 vs E1_ctrl
	ENSSSAG00000045256	LOC106606746	interferon-induced protein 44-like	147.663	2.37835	0.547622	4.34305	1.40521e-05	0.000300047	E5 vs E1_ctrl
	ENSSSAG00000080943	cep85l.2		22.0133	4.28579	0.792258	5.40958	6.31725e-08	2.7627e-06	E5 vs E1_ctrl
	ENSSSAG00000097940	arl5c.2	ADP-ribosylation factor-like protein 5B	26.1087	5.34337	1.00336	5.32547	1.00695e-07	4.18012e-06	E5 vs E1_ctrl
	ENSSSAG00000046916	crhr1.2		179.782	-2.78356	0.500485	-5.56173	2.67118e-08	1.28878e-06	E5 vs E1_ctrl
	ENSSSAG00000092078	ctgf	connective tissue growth factor	24.5785	4.8905	1.29977	3.76259	0.000168163	0.00239797	E5 vs E1_ctrl
	ENSSSAG00000008215	prox1.2		16.77	5.77515	1.52117	3.7965	0.000146751	0.002145	E5 vs E1_ctrl
	ENSSSAG00000076921	cd2ap.2	CD2-associated protein-like	141.71	-1.63893	0.445881	-3.67572	0.000237179	0.00320339	E5 vs E1_ctrl
	ENSSSAG00000005230	ern1		7.85173	3.43515	1.24535	2.75838	0.00580882	0.0396698	E5 vs E1_ctrl
	ENSSSAG00000040524	zmp:0000000735.2	sterile alpha motif domain-containing protein 9-like	34.9343	3.02505	0.849313	3.56176	0.000368371	0.00457833	E5 vs E1_ctrl
	ENSSSAG00000119138	si:dkey-117i10.1.2		17.1165	6.97815	1.47351	4.73572	2.18279e-06	6.02053e-05	E5 vs E1_ctrl
	ENSSSAG00000121672	ENSSSAG00000121672		38.7325	-2.96535	0.80428	-3.68696	0.000226946	0.00308556	E5 vs E1_ctrl
	ENSSSAG00000069488	adgrg6.2		185.427	-2.71558	0.389803	-6.96654	3.2483e-12	4.02494e-10	E5 vs E1_ctrl
	ENSSSAG00000073493	il12rb2l.2		5.60842	7.46729	1.95707	3.81555	0.00013588	0.00202041	E5 vs E1_ctrl
	ENSSSAG00000101988	laptm4a.2		55.0626	1.83608	0.532181	3.4501	0.000560381	0.00640951	E5 vs E1_ctrl
	ENSSSAG00000072254	mboat2b.2		299.665	1.01623	0.271217	3.74693	0.000179013	0.00253062	E5 vs E1_ctrl
	ENSSSAG00000039951	cmtr1		20.1973	4.20878	1.26519	3.32661	0.000879105	0.00912351	E5 vs E1_ctrl
	ENSSSAG00000079237	epb41l2.2		98.2689	-1.83088	0.427715	-4.28061	1.86379e-05	0.000381529	E5 vs E1_ctrl
	ENSSSAG00000000911	ddx5.3		116.724	4.72325	0.637106	7.41361	1.22909e-13	2.23367e-11	E5 vs E1_ctrl
	ENSSSAG00000098765	lfng.2	beta-1,3-N-acetylglucosaminyltransferase lunatic fringe-like	52.5786	-2.0564	0.603894	-3.40523	0.000661079	0.00727387	E5 vs E1_ctrl
	ENSSSAG00000064415	gpatch8.2	G patch domain-containing protein 8-like	55.8539	-1.8657	0.686443	-2.71793	0.00656927	0.0437488	E5 vs E1_ctrl
	ENSSSAG00000101791	intercellular adhesion molecule 2-like	intercellular adhesion molecule 2-like	32.2287	2.5141	0.623047	4.03516	5.45646e-05	0.000955523	E5 vs E1_ctrl
	ENSSSAG00000073906	LOC106607836	uncharacterized LOC106607836	143.226	1.9524	0.69076	2.82646	0.00470663	0.0339425	E5 vs E1_ctrl
	ENSSSAG00000073943	si:ch211-243j20.2.2	uridine-cytidine kinase 1-like 1	10.0426	3.87123	1.18615	3.2637	0.00109967	0.010898	E5 vs E1_ctrl
	ENSSSAG00000063677	cdc37.3		5.46825	5.6809	1.95387	2.90751	0.00364324	0.0277029	E5 vs E1_ctrl
	ENSSSAG00000087439	ENSSSAG00000087439		29.5106	9.77767	1.80197	5.42611	5.75952e-08	2.55986e-06	E5 vs E1_ctrl
	ENSSSAG00000094904	ENSSSAG00000094904		40.8844	2.50749	0.694223	3.61194	0.000303914	0.00388649	E5 vs E1_ctrl
	ENSSSAG00000118171	socs1b.2		94.8013	2.91956	0.673948	4.33203	1.47743e-05	0.000314237	E5 vs E1_ctrl
	ENSSSAG00000115978	ENSSSAG00000115978		207.036	2.17985	0.396295	5.50058	3.78548e-08	1.77408e-06	E5 vs E1_ctrl
	ENSSSAG00000114664	ENSSSAG00000114664		215.969	2.00393	0.388778	5.15442	2.54413e-07	9.293e-06	E5 vs E1_ctrl
	ENSSSAG00000116154	ENSSSAG00000116154		3.95402	6.46188	2.19822	2.9396	0.00328637	0.0257927	E5 vs E1_ctrl
	ENSSSAG00000000998	cdc37.4		15.2982	4.43585	1.64411	2.69802	0.00697538	0.0457089	E5 vs E1_ctrl
	ENSSSAG00000091160	ENSSSAG00000091160		36.525	5.06632	1.29734	3.90517	9.41576e-05	0.00149519	E5 vs E1_ctrl
	ENSSSAG00000096091	ENSSSAG00000096091		148.236	5.61024	0.778839	7.20333	5.87581e-13	8.98176e-11	E5 vs E1_ctrl
	ENSSSAG00000112188	ENSSSAG00000112188		525.2	1.69299	0.280365	6.03854	1.55514e-09	1.00936e-07	E5 vs E1_ctrl
	ENSSSAG00000093447	ENSSSAG00000093447		56.4239	1.46073	0.513113	2.8468	0.00441612	0.0321594	E5 vs E1_ctrl
	ENSSSAG00000115369	ENSSSAG00000115369		54.4924	1.44773	0.462514	3.13013	0.00174731	0.0157136	E5 vs E1_ctrl
	ENSSSAG00000005284	cabz01059407.1.5	GTPase IMAP family member 7-like	17.2459	2.59497	0.944469	2.74754	0.00600439	0.0406321	E5 vs E1_ctrl
	ENSSSAG00000094358	cabz01059407.1.6		66.1384	8.63426	1.49327	5.78211	7.37714e-09	3.99538e-07	E5 vs E1_ctrl
	ENSSSAG00000000349	gima7.1		27.3071	6.73677	1.40386	4.79873	1.59672e-06	4.61412e-05	E5 vs E1_ctrl
	ENSSSAG00000101708	cabz01059407.1.12		116.299	4.31701	0.642512	6.71897	1.83016e-11	1.77125e-09	E5 vs E1_ctrl
	ENSSSAG00000043943	plk1	polo-like kinase 1 (Drosophila)	4.42142	5.76445	2.05771	2.8014	0.00508817	0.0360665	E5 vs E1_ctrl
	ENSSSAG00000043154	thsd7ab.1	thrombospondin type-1 domain-containing protein 7A-like	59.5986	-6.63475	1.47242	-4.50601	6.60586e-06	0.000158424	E5 vs E1_ctrl
	ENSSSAG00000112889	fam83g.2		14.6354	2.85588	0.97912	2.91679	0.00353657	0.0272225	E5 vs E1_ctrl
	ENSSSAG00000036324	LOC106595807	protein kinase containing Z-DNA binding domains	13.6814	3.13427	1.11007	2.82348	0.00475054	0.0341794	E5 vs E1_ctrl
	ENSSSAG00000039388	LOC106590324	T-cell acute lymphocytic leukemia protein 1-like	6.38547	5.82699	2.1076	2.76476	0.0056965	0.0391763	E5 vs E1_ctrl
	ENSSSAG00000096608	ENSSSAG00000096608		4.70987	4.76129	1.78102	2.67336	0.00750964	0.0482883	E5 vs E1_ctrl
	ENSSSAG00000039262	oxr1.1		121.15	-1.44208	0.390587	-3.69209	0.000222421	0.00303413	E5 vs E1_ctrl
	ENSSSAG00000077352	rin2.3		47.5645	1.76985	0.539886	3.27818	0.00104477	0.0104863	E5 vs E1_ctrl
	ENSSSAG00000047150	zc3h12a.3		22.004	-4.68826	1.4851	-3.15687	0.00159471	0.014637	E5 vs E1_ctrl
	ENSSSAG00000118278	ENSSSAG00000118278		7.06816	7.39546	1.88166	3.93028	8.48476e-05	0.00137539	E5 vs E1_ctrl
	ENSSSAG00000052059	grik2.3		8.77707	-5.10871	1.83455	-2.78471	0.00535751	0.0373229	E5 vs E1_ctrl
	ENSSSAG00000000280	ENSSSAG00000000280		7.37766	7.52602	1.85869	4.0491	5.14156e-05	0.000908158	E5 vs E1_ctrl
	ENSSSAG00000112690	sox4.1	SRY-box transcription factor 4	24.4725	8.3178	1.52264	5.46276	4.68779e-08	2.11222e-06	E5 vs E1_ctrl
	ENSSSAG00000104801	csmd3a.2		210.695	-1.89457	0.380945	-4.97336	6.58028e-07	2.14397e-05	E5 vs E1_ctrl
	ENSSSAG00000000210	dnm2.2		85.1646	-1.23805	0.43024	-2.87758	0.00400743	0.0298477	E5 vs E1_ctrl
	ENSSSAG00000000924	ldlrb.2		40.3685	5.53377	0.875123	6.32342	2.55834e-10	2.04118e-08	E5 vs E1_ctrl
	ENSSSAG00000003442	dedd1.1		21.6229	-2.97575	1.02626	-2.89961	0.00373628	0.0282277	E5 vs E1_ctrl
	ENSSSAG00000096040	brd9.1		32.0145	3.05629	0.711353	4.29645	1.73556e-05	0.000358873	E5 vs E1_ctrl
	ENSSSAG00000010142	bcl3.1	B-cell lymphoma 3 protein-like	30.5515	2.90246	0.661366	4.38858	1.14091e-05	0.000251493	E5 vs E1_ctrl
	ENSSSAG00000056790	hace1		4.22648	6.58868	2.15517	3.05715	0.00223455	0.0191153	E5 vs E1_ctrl
	ENSSSAG00000047240	inpp5b.1		76.2722	-2.60633	0.839791	-3.10354	0.00191217	0.0168783	E5 vs E1_ctrl
	ENSSSAG00000099067	rbms3.2		341.32	1.20255	0.251048	4.79013	1.66675e-06	4.76011e-05	E5 vs E1_ctrl
	ENSSSAG00000000227	adgre5b.3.3		5.91574	6.08983	1.93955	3.13981	0.00169059	0.0153108	E5 vs E1_ctrl
	ENSSSAG00000084182	ENSSSAG00000084182		23.5495	-4.59703	1.39831	-3.28755	0.00101062	0.0102668	E5 vs E1_ctrl
	ENSSSAG00000053869	znrf2b.1		69.565	-1.49113	0.472558	-3.15544	0.00160254	0.0146759	E5 vs E1_ctrl
	ENSSSAG00000119316	cabz01059407.1.14		116.435	3.07811	0.747524	4.11775	3.82598e-05	0.00071111	E5 vs E1_ctrl
	ENSSSAG00000041566	csf3r.1	colony stimulating factor 3 receptor (granulocyte)	7.97647	7.56115	2.22727	3.39481	0.000686769	0.00747856	E5 vs E1_ctrl
	ENSSSAG00000001092	srsf7.2	serine/arginine-rich splicing factor 7-like	50.7803	-1.81403	0.568052	-3.19342	0.00140596	0.0131857	E5 vs E1_ctrl
	ENSSSAG00000088334	ENSSSAG00000088334		12.7577	2.58369	0.921407	2.80407	0.00504615	0.0358224	E5 vs E1_ctrl
	ENSSSAG00000001130	sos1.2		37.0302	-1.94971	0.637268	-3.05949	0.00221714	0.0190061	E5 vs E1_ctrl
	ENSSSAG00000096117	adgre5b.3.5		25.1872	8.34067	1.6412	5.08206	3.73355e-07	1.31608e-05	E5 vs E1_ctrl
	ENSSSAG00000052549	limd1.1	Wilms tumor protein 1-interacting protein-like	42.7968	-2.63795	0.680969	-3.87381	0.000107146	0.00166782	E5 vs E1_ctrl
	ENSSSAG00000120222	si:ch211-79k12.1		50.4238	5.46571	1.01214	5.40017	6.6578e-08	2.89614e-06	E5 vs E1_ctrl
	ENSSSAG00000008359	flcn.1		57.059	-1.52082	0.50313	-3.02273	0.00250509	0.0209047	E5 vs E1_ctrl
	ENSSSAG00000059605	bms1.1		3.18548	6.45659	2.29709	2.81076	0.00494242	0.0353314	E5 vs E1_ctrl
	ENSSSAG00000075605	ext1a.1		76.8068	3.27684	0.596834	5.49037	4.01085e-08	1.86899e-06	E5 vs E1_ctrl
	ENSSSAG00000066363	sema6e.1	semaphorin-6D-like	15.1474	-4.67249	1.55533	-3.00418	0.00266294	0.0219642	E5 vs E1_ctrl
	ENSSSAG00000038733	plecb.1	plectin-like	814.34	1.61313	0.288938	5.58297	2.36446e-08	1.16136e-06	E5 vs E1_ctrl
	ENSSSAG00000039662	plm.1		10.422	4.97275	1.308	3.8018	0.000143651	0.00210346	E5 vs E1_ctrl
	ENSSSAG00000083362	prkca.2		31.0526	2.50687	0.657293	3.81394	0.00013677	0.00202996	E5 vs E1_ctrl
	ENSSSAG00000068306	vegf		19.7677	3.64761	0.93776	3.88971	0.000100364	0.00157387	E5 vs E1_ctrl
	ENSSSAG00000113606	efna1b.1	ephrin-A1b	66.4177	-1.45513	0.541619	-2.68663	0.0072177	0.0468507	E5 vs E1_ctrl
	ENSSSAG00000117673	si:ch211-269k10.2.1		15.9742	3.04306	1.05739	2.87788	0.00400353	0.0298322	E5 vs E1_ctrl
	ENSSSAG00000091693	si:ch211-269k10.2.2		47.6396	2.93688	0.576972	5.09016	3.5777e-07	1.2666e-05	E5 vs E1_ctrl
	ENSSSAG00000008077	si:dkey-17m8.1.1		118.554	-2.54115	0.427859	-5.93922	2.8638e-09	1.74128e-07	E5 vs E1_ctrl
	ENSSSAG00000076879	nfatc1.2	nuclear factor of activated T-cells, cytoplasmic 1-like	9.09422	8.36706	2.11696	3.95239	7.73738e-05	0.00127573	E5 vs E1_ctrl
	ENSSSAG00000068537	si:dkey-34d22.5.1		36.6377	3.05668	0.872589	3.503	0.000460054	0.00551256	E5 vs E1_ctrl
	ENSSSAG00000047203	tax1bp1	tax1-binding protein 1 homolog B-like	17.3635	4.78528	1.15363	4.148	3.3539e-05	0.000639352	E5 vs E1_ctrl
	ENSSSAG00000037403	grb10b.1		51.5179	2.31994	0.483994	4.79332	1.64043e-06	4.70907e-05	E5 vs E1_ctrl
	ENSSSAG00000055704	ddr1.1		4.19218	5.59789	1.98215	2.82415	0.00474062	0.0341275	E5 vs E1_ctrl
	ENSSSAG00000042854	itga8.1		49.0151	-6.54659	1.43642	-4.55757	5.17479e-06	0.000128435	E5 vs E1_ctrl
	ENSSSAG00000039862	sept9b.2		15.8333	3.80208	1.35883	2.79804	0.00514133	0.0362933	E5 vs E1_ctrl
	ENSSSAG00000007087	rbfox2.2		60.3542	1.55481	0.491605	3.16272	0.001563	0.0143863	E5 vs E1_ctrl
	ENSSSAG00000061352	cyth4b		6.91908	7.79072	2.01003	3.87592	0.000106224	0.00165625	E5 vs E1_ctrl
	ENSSSAG00000093330	ENSSSAG00000093330		8.92537	6.92849	1.77467	3.9041	9.45759e-05	0.00150037	E5 vs E1_ctrl
	ENSSSAG00000097502	nr2f5.1	nuclear receptor subfamily 2 group F member 5	326.393	-2.0773	0.288058	-7.21139	5.53854e-13	8.54607e-11	E5 vs E1_ctrl
	ENSSSAG00000007068	otud7b.1	OTU domain-containing protein 7B-like	18.0645	2.50872	0.742631	3.37815	0.000729756	0.00783683	E5 vs E1_ctrl
	ENSSSAG00000082950	zinc finger protein 91-like.1	zinc finger protein 91-like	4.49034	6.81035	2.07985	3.27444	0.0010587	0.0105864	E5 vs E1_ctrl
	ENSSSAG00000054152	trim25.2		55.3298	3.21375	0.857761	3.74668	0.000179192	0.00253096	E5 vs E1_ctrl
	ENSSSAG00000015620	negaly6.2		258.95	10.8673	1.58143	6.87183	6.33841e-12	6.95778e-10	E5 vs E1_ctrl
	ENSSSAG00000073815	man1c1.2		2137.73	-2.26951	0.205489	-11.0445	2.3314e-28	4.23694e-25	E5 vs E1_ctrl
	ENSSSAG00000043546	stx8.2		28.027	-2.6788	0.902858	-2.96702	0.00300699	0.0241563	E5 vs E1_ctrl
	ENSSSAG00000043796	pik3r5.4	phosphoinositide-3-kinase, regulatory subunit 5	23.5047	-2.83658	0.932062	-3.04334	0.00233967	0.0198073	E5 vs E1_ctrl
	ENSSSAG00000048974	gabbr2.2		22.8406	5.25256	1.09756	4.78568	1.70412e-06	4.83898e-05	E5 vs E1_ctrl
	ENSSSAG00000048950	aste1a.2	protein asteroid homolog 1-like	41.049	3.73444	0.966962	3.86203	0.000112449	0.00172859	E5 vs E1_ctrl
	ENSSSAG00000072161	pear1.1		96.4479	-1.51421	0.430471	-3.51756	0.000435533	0.00526113	E5 vs E1_ctrl
	ENSSSAG00000072180	lmna.2		19.3266	2.93018	0.775915	3.77641	0.000159104	0.0022948	E5 vs E1_ctrl
	ENSSSAG00000005193	fq976914.1.1		89.2991	-1.16599	0.424175	-2.74885	0.00598045	0.0405281	E5 vs E1_ctrl
	ENSSSAG00000074516	ENSSSAG00000074516		121.18	-1.86478	0.416815	-4.47387	7.68161e-06	0.000178466	E5 vs E1_ctrl
	ENSSSAG00000046981	qprt		2502.91	4.14905	0.39748	10.4384	1.65592e-25	2.0834e-22	E5 vs E1_ctrl
	ENSSSAG00000111661	ENSSSAG00000111661		10.2167	-5.52173	1.86471	-2.96117	0.00306477	0.0245242	E5 vs E1_ctrl
	ENSSSAG00000109857	csnk2a1.1		12.6537	2.67923	0.948131	2.8258	0.00471633	0.0339825	E5 vs E1_ctrl
	ENSSSAG00000113112	atf4a.2	cyclic AMP-dependent transcription factor ATF-4-like	3.6556	6.89007	2.27141	3.03339	0.0024182	0.0203353	E5 vs E1_ctrl
	ENSSSAG00000117355	ENSSSAG00000117355		27.0699	2.36772	0.771659	3.06835	0.00215247	0.0185383	E5 vs E1_ctrl
	ENSSSAG00000107216	ENSSSAG00000107216		4.66446	7.47751	2.39795	3.1183	0.00181898	0.016222	E5 vs E1_ctrl
	ENSSSAG00000120962	shc1.1		42.8883	2.38831	0.554731	4.30534	1.66728e-05	0.000349615	E5 vs E1_ctrl
	ENSSSAG00000068171	usf2.2		22.1897	-3.33949	1.06271	-3.14244	0.00167547	0.0151991	E5 vs E1_ctrl
	ENSSSAG00000059265	ago3a.1		21.9249	2.86131	0.777619	3.67958	0.000233621	0.00316317	E5 vs E1_ctrl
	ENSSSAG00000096802	lyg		6.683	7.70782	2.24423	3.43451	0.000593631	0.00672399	E5 vs E1_ctrl
	ENSSSAG00000045875	sec14l1.4		33.5718	2.23897	0.590756	3.79001	0.00015064	0.00219206	E5 vs E1_ctrl
	ENSSSAG00000001228	nacc1b.2		13.4649	3.30543	1.08373	3.05005	0.00228805	0.0195015	E5 vs E1_ctrl
	ENSSSAG00000007873	slc4a7.2		9.96983	6.87776	1.68967	4.07048	4.69169e-05	0.000843266	E5 vs E1_ctrl
	ENSSSAG00000000431	add3.3		22.5782	5.64889	0.973251	5.80414	6.46954e-09	3.57486e-07	E5 vs E1_ctrl
	ENSSSAG00000046996	zmp:0000001082.3	integrin alpha-L-like	18.2482	6.58119	1.31048	5.02199	5.11394e-07	1.73895e-05	E5 vs E1_ctrl
	ENSSSAG00000047184	pla2g12b.2		127.694	-1.82401	0.397689	-4.58653	4.50679e-06	0.000114284	E5 vs E1_ctrl
	ENSSSAG00000090159	ENSSSAG00000090159		10.8869	8.49588	1.74374	4.87222	1.10352e-06	3.33625e-05	E5 vs E1_ctrl
	ENSSSAG00000097267	junb.2		50.0586	6.54808	0.9799	6.6824	2.35065e-11	2.22238e-09	E5 vs E1_ctrl
	ENSSSAG00000004132	ENSSSAG00000004132		17.6215	4.45459	1.29271	3.44592	0.000569113	0.00649122	E5 vs E1_ctrl
	ENSSSAG00000085892	rbms3.3		170.831	1.28117	0.358191	3.57679	0.000347843	0.00436632	E5 vs E1_ctrl
	ENSSSAG00000105203	ext1a.2		70.6525	3.7806	0.611416	6.18335	6.27567e-10	4.4435e-08	E5 vs E1_ctrl
	ENSSSAG00000118562	lratd2.3	protein FAM84B-like	15.1155	4.24413	0.970091	4.37498	1.21442e-05	0.000263786	E5 vs E1_ctrl
	ENSSSAG00000007499	si:ch73-22o12.1.2		162.313	2.48783	0.40151	6.19617	5.78542e-10	4.16856e-08	E5 vs E1_ctrl
	ENSSSAG00000102357	il11a.2		18.7427	7.11711	1.45445	4.89335	9.91339e-07	3.06639e-05	E5 vs E1_ctrl
	ENSSSAG00000093647	egr1.2		105.222	6.228	1.62539	3.8317	0.000127262	0.00191141	E5 vs E1_ctrl
	ENSSSAG00000065650	g3bp1.2	ras GTPase-activating protein-binding protein 1-like	6.21081	7.49711	2.09144	3.58466	0.000337511	0.00425296	E5 vs E1_ctrl
	ENSSSAG00000079096	tcirg1b		9.62728	5.18413	1.60883	3.2223	0.00127168	0.0121992	E5 vs E1_ctrl
	ENSSSAG00000113980	cd79a	B-cell antigen receptor complex-associated protein alpha chain-like	10.5028	6.17042	1.84913	3.33693	0.000847081	0.00886386	E5 vs E1_ctrl
	ENSSSAG00000103129	pdlim7.2		77.0436	1.53144	0.453619	3.37605	0.000735342	0.0078764	E5 vs E1_ctrl
	ENSSSAG00000098675	rhogc.1		5.09328	5.42717	1.96723	2.75879	0.00580151	0.039653	E5 vs E1_ctrl
	ENSSSAG00000119290	adrb2a.2		8.74273	4.09474	1.17024	3.49907	0.000466881	0.00556582	E5 vs E1_ctrl
	ENSSSAG00000079655	ppp3cb.2	protein phosphatase 3, catalytic subunit, beta isozyme	7.96317	5.62285	1.9468	2.88826	0.00387381	0.0290776	E5 vs E1_ctrl
	ENSSSAG00000084507	ctsk.2		207.455	-2.00902	0.366465	-5.48214	4.202e-08	1.93568e-06	E5 vs E1_ctrl
	ENSSSAG00000010484	eif3ea.2		16.8521	2.61568	0.871421	3.00162	0.00268545	0.0221053	E5 vs E1_ctrl
	ENSSSAG00000053506	zgc:66433.2	CB055 protein	6.68357	6.21779	1.91968	3.23898	0.0011996	0.0116581	E5 vs E1_ctrl
	ENSSSAG00000064177	hivep3b.2		38.4079	-2.194	0.77203	-2.84186	0.00448509	0.0325746	E5 vs E1_ctrl
	ENSSSAG00000089057	tsc22d3.2		24.321	2.59915	0.877487	2.96204	0.00305608	0.0244666	E5 vs E1_ctrl
	ENSSSAG00000010327	cats.2	cathepsin S-like	460.08	-1.55087	0.348513	-4.44995	8.5889e-06	0.000196751	E5 vs E1_ctrl
	ENSSSAG00000003302	bcl3.2	B-cell lymphoma 3 protein homolog	48.0493	6.69367	0.812164	8.24177	1.69676e-16	5.80512e-14	E5 vs E1_ctrl
	ENSSSAG00000103035	lpar4.2		7.58005	-4.94161	1.79979	-2.74566	0.00603896	0.0407648	E5 vs E1_ctrl
	ENSSSAG00000001467	itm2a	Integral membrane protein 2A	62.431	-2.8355	0.611577	-4.63639	3.54553e-06	9.32326e-05	E5 vs E1_ctrl
	ENSSSAG00000118596	cd83.1		63.0057	7.77027	1.25496	6.19163	5.95448e-10	4.2529e-08	E5 vs E1_ctrl
	ENSSSAG00000004907	zgc:174888.2		39.5806	5.35673	0.809224	6.61958	3.60209e-11	3.30988e-09	E5 vs E1_ctrl
	ENSSSAG00000058307	mid2.2		113.096	2.09424	0.401481	5.21629	1.82544e-07	7.00865e-06	E5 vs E1_ctrl
	ENSSSAG00000001969	spock1.2		12.4371	4.49967	1.28471	3.50247	0.000460967	0.00551946	E5 vs E1_ctrl
	ENSSSAG00000074475	tapbpl.2	TAP binding protein like	13.5474	4.98735	1.43322	3.47983	0.000501734	0.00587428	E5 vs E1_ctrl
	ENSSSAG00000109004	fq976914.1.2	raftlin-like	405.152	-1.88427	0.262062	-7.19017	6.47104e-13	9.71012e-11	E5 vs E1_ctrl
	ENSSSAG00000002556	diaph1.2		95.3224	1.97418	0.466468	4.23219	2.31422e-05	0.000461039	E5 vs E1_ctrl
	ENSSSAG00000058343	klhl4.2	kelch-like protein 4	253.999	-2.23718	0.397262	-5.6315	1.78651e-08	8.96322e-07	E5 vs E1_ctrl
	ENSSSAG00000003722	gstp1.3		7.8667	6.12658	2.04509	2.99575	0.00273772	0.0224115	E5 vs E1_ctrl
	ENSSSAG00000049689	ctsw	cathepsin W	44.2876	-2.34424	0.683666	-3.42892	0.000605979	0.00683073	E5 vs E1_ctrl
	ENSSSAG00000002122	epn1.2	epsin 1	14.1191	3.11933	0.855829	3.6448	0.000267601	0.00352123	E5 vs E1_ctrl
	ENSSSAG00000083916	nr2f5.2		393.19	-2.08339	0.352847	-5.90451	3.53692e-09	2.11131e-07	E5 vs E1_ctrl
	ENSSSAG00000010615	mcl1b.2		27.2846	10.0269	1.71101	5.86024	4.62201e-09	2.68077e-07	E5 vs E1_ctrl
	ENSSSAG00000082318	s10i.2		9.03286	5.49359	1.96941	2.78946	0.00527962	0.0369142	E5 vs E1_ctrl
	ENSSSAG00000102121	reep2.2		115.26	-2.8585	0.483171	-5.91612	3.29617e-09	1.9748e-07	E5 vs E1_ctrl
	ENSSSAG00000109221	ccng1.2		13.0136	3.82831	1.14785	3.33519	0.000852413	0.00890298	E5 vs E1_ctrl
	ENSSSAG00000115941	rufy1.2		15.3387	-3.3746	1.23252	-2.73797	0.0061819	0.0415753	E5 vs E1_ctrl
	ENSSSAG00000001494	ednr		528.239	-2.05478	0.260793	-7.87895	3.30132e-15	8.70909e-13	E5 vs E1_ctrl
	ENSSSAG00000076884	map7d3.2		146.941	-1.52323	0.384094	-3.96577	7.31583e-05	0.00121975	E5 vs E1_ctrl
	ENSSSAG00000119593	ENSSSAG00000119593		79.4476	-1.28111	0.463423	-2.76446	0.00570179	0.0391763	E5 vs E1_ctrl
	ENSSSAG00000041962	hnrnph1.2		3.2287	6.32631	2.2665	2.79122	0.00525094	0.0367498	E5 vs E1_ctrl
	ENSSSAG00000115237	efnb1.3		773.973	-1.74344	0.400402	-4.35421	1.33546e-05	0.000287028	E5 vs E1_ctrl
	ENSSSAG00000042312	ca108	akirin 1(1b)	14.6943	7.17253	1.87804	3.81916	0.000133907	0.00199288	E5 vs E1_ctrl
	ENSSSAG00000073564	atp11c.2	phospholipid-transporting ATPase 11C-like	227.78	-1.19417	0.296367	-4.02936	5.59281e-05	0.000976264	E5 vs E1_ctrl
	ENSSSAG00000117028	gsr	glutathione reductase	6.03558	6.23768	2.18434	2.85564	0.004295	0.0314595	E5 vs E1_ctrl
	ENSSSAG00000092624	gabbr2.3		8.79957	5.05375	1.62979	3.10086	0.00192956	0.0170226	E5 vs E1_ctrl
	ENSSSAG00000040417	si:ch211-69g19.2.2		3.8851	6.45475	2.33636	2.76274	0.00573179	0.0393148	E5 vs E1_ctrl
	ENSSSAG00000003167	si:dkey-26c10.5		31.2686	6.11938	1.36301	4.48959	7.136e-06	0.000167956	E5 vs E1_ctrl
	ENSSSAG00000047960	hspa9.2		11.1443	5.22903	1.2856	4.06739	4.75425e-05	0.000853574	E5 vs E1_ctrl
	ENSSSAG00000057422	ENSSSAG00000057422		72.4082	1.84072	0.39984	4.60364	4.15166e-06	0.000106601	E5 vs E1_ctrl
	ENSSSAG00000007199	si:dkey-17m8.1.2		88.8735	-1.88701	0.532357	-3.54463	0.000393159	0.00482047	E5 vs E1_ctrl
	ENSSSAG00000037616	dusp1.2		64.0938	4.20434	0.586642	7.16679	7.67785e-13	1.14163e-10	E5 vs E1_ctrl
	ENSSSAG00000056400	tnip1.2		49.2053	2.46692	0.657561	3.75162	0.000175692	0.0024923	E5 vs E1_ctrl
	ENSSSAG00000059839	cers2b.2		55.0398	1.82065	0.501459	3.63071	0.000282643	0.00367929	E5 vs E1_ctrl
	ENSSSAG00000002179	upf3b.2		14.7582	2.92874	0.868529	3.37207	0.000746064	0.00797557	E5 vs E1_ctrl
	ENSSSAG00000057070	lo018188.1		256.427	5.04173	0.494	10.2059	1.86489e-24	2.03348e-21	E5 vs E1_ctrl
	ENSSSAG00000103842	ENSSSAG00000103842		14.6608	3.80637	0.865827	4.39622	1.1015e-05	0.000244121	E5 vs E1_ctrl
	ENSSSAG00000045109	wu:fb13g09		44.0526	-3.93208	0.913693	-4.3035	1.68118e-05	0.000352079	E5 vs E1_ctrl
	ENSSSAG00000056419	prdm1a		14.4564	4.58178	1.07305	4.26988	1.95575e-05	0.000398359	E5 vs E1_ctrl
	ENSSSAG00000056438	nt5c3	5'-nucleotidase, cytosolic III	6.25882	7.4883	2.18668	3.42451	0.000615915	0.00690466	E5 vs E1_ctrl
	ENSSSAG00000009866	pear1.2		256.543	-2.28385	0.416634	-5.48168	4.21315e-08	1.93568e-06	E5 vs E1_ctrl
	ENSSSAG00000104720	ENSSSAG00000104720		16.9174	2.11244	0.787164	2.6836	0.00728332	0.047104	E5 vs E1_ctrl
	ENSSSAG00000055555	arhgef9b.2		352.177	1.02825	0.291698	3.52505	0.000423408	0.00513744	E5 vs E1_ctrl
	ENSSSAG00000002421	si:dkey-79d12.5.2		10.6903	5.00667	1.32284	3.78478	0.000153844	0.00223271	E5 vs E1_ctrl
	ENSSSAG00000054771	si:zfos-2326c3.2.2	mitogen-activated protein kinase kinase kinase kinase 4	73.4199	-2.55142	0.590788	-4.31868	1.56963e-05	0.000330836	E5 vs E1_ctrl
	ENSSSAG00000062647	chd4.2		17.3739	-3.98267	1.38723	-2.87096	0.00409232	0.0303143	E5 vs E1_ctrl
	ENSSSAG00000002934	zn576	Zinc finger protein 576	3.37769	6.58953	2.2172	2.97201	0.00295856	0.0238611	E5 vs E1_ctrl
	ENSSSAG00000035325	znf516.3	zinc finger protein 516-like	25.9619	-3.29562	1.00444	-3.28104	0.00103423	0.0104232	E5 vs E1_ctrl
	ENSSSAG00000046063	adam22.2		37.7135	5.2101	1.01214	5.14763	2.63801e-07	9.5883e-06	E5 vs E1_ctrl
	ENSSSAG00000076115	sqstm1.2		71.3309	4.30428	0.647733	6.64514	3.0292e-11	2.83118e-09	E5 vs E1_ctrl
	ENSSSAG00000076123	mgat4b.2		1704.88	-1.18905	0.22517	-5.28068	1.28708e-07	5.15968e-06	E5 vs E1_ctrl
	ENSSSAG00000064602	btk		9.94302	4.68891	1.40481	3.33776	0.000844581	0.00884943	E5 vs E1_ctrl
	ENSSSAG00000076041	mcf2a		64.5385	-2.73233	0.585726	-4.66485	3.08843e-06	8.21995e-05	E5 vs E1_ctrl
	ENSSSAG00000042479	man1c1.3		1317.21	-1.49883	0.289728	-5.17325	2.3006e-07	8.51327e-06	E5 vs E1_ctrl
	ENSSSAG00000008007	vars1.2	valine--tRNA ligase-like	15.6948	8.94262	1.69747	5.26821	1.37759e-07	5.46891e-06	E5 vs E1_ctrl
	ENSSSAG00000090591	galnt1.2		60.101	1.5875	0.488525	3.24957	0.0011558	0.0112974	E5 vs E1_ctrl
	ENSSSAG00000079027	nfkb1.2	nuclear factor NF-kappa-B p105 subunit-like	83.2257	2.38343	0.486275	4.9014	9.51557e-07	2.97017e-05	E5 vs E1_ctrl
	ENSSSAG00000119397	rims2.2		18.4089	4.22005	1.02349	4.1232	3.73653e-05	0.000700053	E5 vs E1_ctrl
	ENSSSAG00000114028	slc4a7.3		17.3928	3.5001	1.06798	3.2773	0.00104805	0.0105059	E5 vs E1_ctrl
	ENSSSAG00000064865	nocta		21.3494	2.72139	0.761081	3.57569	0.000349302	0.00437791	E5 vs E1_ctrl
	ENSSSAG00000056727	bms1.2		5.73161	5.96759	2.06767	2.88614	0.0039	0.0292607	E5 vs E1_ctrl
	ENSSSAG00000067985	ENSSSAG00000067985		27.4254	2.16915	0.693267	3.12889	0.00175469	0.0157479	E5 vs E1_ctrl
	ENSSSAG00000018923	abca1.2		77.7416	-2.7696	0.597821	-4.63283	3.60708e-06	9.45471e-05	E5 vs E1_ctrl
	ENSSSAG00000093932	ccdc85b.2		16.7126	2.55957	0.813052	3.1481	0.00164338	0.0149835	E5 vs E1_ctrl
	ENSSSAG00000053537	nod1.3		7.71461	6.19744	1.95083	3.17683	0.00148893	0.0137821	E5 vs E1_ctrl
	ENSSSAG00000071792	dennd4b.2		80.9881	-1.98709	0.505029	-3.9346	8.3334e-05	0.00135758	E5 vs E1_ctrl
	ENSSSAG00000121994	mtss1.4		37.8815	1.61317	0.584577	2.75956	0.00578798	0.0395935	E5 vs E1_ctrl
	ENSSSAG00000113417	rxrbb.2	retinoic acid receptor RXR-beta-A-like	12.0398	3.94153	1.33448	2.95361	0.00314085	0.0249257	E5 vs E1_ctrl
	ENSSSAG00000094949	rapgef5.1		30.7843	-2.22408	0.742165	-2.99675	0.00272875	0.0223492	E5 vs E1_ctrl
	ENSSSAG00000056550	fxyd6l	FXYD domain-containing ion transport regulator 6-like	101.153	-2.45726	0.504038	-4.87514	1.08729e-06	3.29939e-05	E5 vs E1_ctrl
	ENSSSAG00000004760	grb10b.2		51.1046	4.45624	0.638406	6.98026	2.94625e-12	3.718e-10	E5 vs E1_ctrl
	ENSSSAG00000061767	zdhhc3a.2	palmitoyltransferase ZDHHC3-like	26.6053	-2.46455	0.920742	-2.6767	0.00743502	0.0478768	E5 vs E1_ctrl
	ENSSSAG00000084530	ENSSSAG00000084530		5.39717	4.28498	1.60179	2.67511	0.00747045	0.0480672	E5 vs E1_ctrl
	ENSSSAG00000001981	zdhhc20a.2		33.5968	4.76255	0.761224	6.25643	3.93878e-10	3.0104e-08	E5 vs E1_ctrl
	ENSSSAG00000042464	LOC106603748	rab effector Noc2	36.7575	-2.31827	0.773355	-2.99768	0.00272039	0.0223143	E5 vs E1_ctrl
	ENSSSAG00000015001	hnrnpab.3	heterogeneous nuclear ribonucleoprotein A/B-like	12.402	3.75981	1.10948	3.38881	0.00070197	0.00760863	E5 vs E1_ctrl
	ENSSSAG00000080169	early growth response protein 1-like	early growth response protein 1-like	13.0718	4.75888	1.12433	4.23265	2.3095e-05	0.000460662	E5 vs E1_ctrl
	ENSSSAG00000001204	hbegfb.2		13.7513	3.29652	0.864233	3.81439	0.000136519	0.00202808	E5 vs E1_ctrl
	ENSSSAG00000005559	tnfaip3-interacting protein 2	TNFAIP3-interacting protein 2	71.6435	2.48658	0.670989	3.70585	0.000210683	0.00290306	E5 vs E1_ctrl
	ENSSSAG00000064743	larp1.2		76.5752	1.74688	0.573762	3.04461	0.0023298	0.0197544	E5 vs E1_ctrl
	ENSSSAG00000101858	vkorc1l1.2		6.85491	3.85173	1.32085	2.9161	0.0035444	0.0272554	E5 vs E1_ctrl
	ENSSSAG00000061595	tspoap1.2		149.035	-4.32102	0.620516	-6.9636	3.31693e-12	4.07907e-10	E5 vs E1_ctrl
	ENSSSAG00000105652	ENSSSAG00000105652		20.2356	-3.46352	1.12848	-3.0692	0.00214635	0.0185156	E5 vs E1_ctrl
	ENSSSAG00000000571	fam168a.4		26.1878	-4.00586	1.16693	-3.43284	0.000597303	0.00675287	E5 vs E1_ctrl
	ENSSSAG00000000620	f-bar and double sh3 domains protein 2	F-BAR and double SH3 domains protein 2	27.0077	-3.55969	1.11355	-3.1967	0.00139009	0.0130744	E5 vs E1_ctrl
	ENSSSAG00000041854	abca1a.1		802.412	-1.66783	0.385832	-4.32269	1.54138e-05	0.000325301	E5 vs E1_ctrl
	ENSSSAG00000079780	ebf1.4		16.5093	6.05957	1.59029	3.81034	0.000138775	0.00205412	E5 vs E1_ctrl
	ENSSSAG00000005541	sec24a.2		17.6439	2.49613	0.867286	2.87809	0.00400092	0.0298263	E5 vs E1_ctrl
	ENSSSAG00000005000	dclk2a.1		134.155	-1.05285	0.387925	-2.71407	0.00664625	0.0440836	E5 vs E1_ctrl
	ENSSSAG00000095725	arhgap10.1		75.8941	1.59147	0.487622	3.26374	0.00109953	0.010898	E5 vs E1_ctrl
	ENSSSAG00000116048	prelid1.2		16.38	2.61571	0.951588	2.74879	0.00598159	0.0405281	E5 vs E1_ctrl
	ENSSSAG00000052783	arrb2a.2		21.4068	-2.57279	0.896216	-2.87072	0.0040954	0.0303234	E5 vs E1_ctrl
	ENSSSAG00000099673	inpp4b.1	inositol polyphosphate-4-phosphatase type II B	30.6236	-2.39515	0.721451	-3.31991	0.000900457	0.00932198	E5 vs E1_ctrl
	ENSSSAG00000076220	rps6kb1a.2		81.3443	4.56139	0.462534	9.86173	6.09878e-23	5.25008e-20	E5 vs E1_ctrl
	ENSSSAG00000001154	LOC106604036	B-cell receptor CD22	7.17699	5.83323	1.98447	2.93943	0.00328813	0.0257941	E5 vs E1_ctrl
	ENSSSAG00000045272	LOC106602218	GTPase IMAP family member 4	10.5841	4.76351	1.69421	2.81165	0.00492879	0.0352648	E5 vs E1_ctrl
	ENSSSAG00000096701	ENSSSAG00000096701		4.84813	7.36379	2.16161	3.40663	0.000657708	0.00724897	E5 vs E1_ctrl
	ENSSSAG00000001343	slc43a2b.2		130.408	-1.38043	0.40796	-3.38374	0.00071505	0.00771461	E5 vs E1_ctrl
	ENSSSAG00000099862	hnrnpl.2		45.4891	1.96762	0.666061	2.95411	0.00313568	0.0248967	E5 vs E1_ctrl
	ENSSSAG00000079937	lcp2a	lymphocyte cytosolic protein 2a	5.34277	5.52903	1.89769	2.91355	0.0035734	0.0274011	E5 vs E1_ctrl
	ENSSSAG00000000632	si:ch211-281g13.5.1		12.1608	6.14224	2.12927	2.88467	0.00391818	0.0293614	E5 vs E1_ctrl
	ENSSSAG00000093337	vps37a.1		11.8028	4.62636	1.73907	2.66025	0.00780838	0.0497716	E5 vs E1_ctrl
	ENSSSAG00000087524	nr3c2.1	mineralocorticoid receptor-like	174.784	-1.23939	0.319614	-3.87778	0.000105412	0.00164515	E5 vs E1_ctrl
	ENSSSAG00000098238	grk4.1		31.3337	2.69577	0.838988	3.21312	0.00131299	0.0125221	E5 vs E1_ctrl
	ENSSSAG00000078318	arhgap26.2		346.794	1.28112	0.257327	4.97857	6.40547e-07	2.09117e-05	E5 vs E1_ctrl
	ENSSSAG00000005211	sytl2	synaptotagmin-like 2a	6.03812	7.56825	2.06479	3.66539	0.00024696	0.00330277	E5 vs E1_ctrl
	ENSSSAG00000096238	urgcp.2		2624.86	16.3174	2.03056	8.03593	9.28727e-16	2.61901e-13	E5 vs E1_ctrl
	ENSSSAG00000101595	prostaglandin reductase 1-like	prostaglandin reductase 1-like	4891.2	-2.07553	0.523749	-3.96283	7.4068e-05	0.00123104	E5 vs E1_ctrl
	ENSSSAG00000120148	ENSSSAG00000120148		853.261	5.96138	1.27798	4.66469	3.09077e-06	8.21995e-05	E5 vs E1_ctrl
	ENSSSAG00000071761	uvrag.2		252.337	-2.14164	0.33707	-6.35369	2.10212e-10	1.71056e-08	E5 vs E1_ctrl
	ENSSSAG00000071738	thap12a.2		4.73129	6.58717	2.06364	3.19202	0.00141281	0.0132272	E5 vs E1_ctrl
	ENSSSAG00000070689	moes	Moesin	41.6448	2.84804	0.712435	3.99762	6.39816e-05	0.00109009	E5 vs E1_ctrl
	ENSSSAG00000071920	rbm14a.2		9.4441	3.87642	1.34097	2.89076	0.00384314	0.0288871	E5 vs E1_ctrl
	ENSSSAG00000077977	LOC106603852	zinc finger CCHC domain-containing protein 10	7.1124	4.16949	1.43684	2.90186	0.0037096	0.028129	E5 vs E1_ctrl
	ENSSSAG00000078016	hspa4a.2		3.72459	6.45978	2.23509	2.89017	0.0038504	0.0289284	E5 vs E1_ctrl
	ENSSSAG00000056954	acsl4		10.186	3.6289	1.08015	3.35961	0.00078052	0.00828435	E5 vs E1_ctrl
	ENSSSAG00000001705	csf1r.2		5.21255	7.16386	2.14301	3.34289	0.000829098	0.00870953	E5 vs E1_ctrl
	ENSSSAG00000120654	nrg2a.2		18.1074	6.97226	1.27092	5.486	4.1114e-08	1.90498e-06	E5 vs E1_ctrl
	ENSSSAG00000121119	bnc2.1		144.412	1.23723	0.333405	3.7109	0.000206526	0.00286024	E5 vs E1_ctrl
	ENSSSAG00000085412	dlg2.2		150.198	-3.93823	0.532743	-7.39236	1.44241e-13	2.59253e-11	E5 vs E1_ctrl
	ENSSSAG00000079915	afap1l1b	actin filament associated protein 1-like 1b	42.6048	1.57419	0.580842	2.71018	0.00672467	0.0444724	E5 vs E1_ctrl
	ENSSSAG00000006721	grk6.2		5.55375	7.39274	2.15823	3.42536	0.000613977	0.00688895	E5 vs E1_ctrl
	ENSSSAG00000073425	b4galt1.2		99.4481	-1.21289	0.434175	-2.79355	0.00521329	0.0365802	E5 vs E1_ctrl
	ENSSSAG00000073092	vps11.2		42.653	-2.8641	0.714596	-4.008	6.12347e-05	0.00105095	E5 vs E1_ctrl
	ENSSSAG00000008532	usp2b.2		13.8993	2.65764	0.92754	2.86526	0.0041667	0.0307839	E5 vs E1_ctrl
	ENSSSAG00000008878	riox2		9.00876	4.79964	1.38805	3.45783	0.000544553	0.0062635	E5 vs E1_ctrl
	ENSSSAG00000054709	eif4a1b.2		59.152	-3.2372	0.715451	-4.5247	6.04803e-06	0.000147205	E5 vs E1_ctrl
	ENSSSAG00000054777	tp53.1	tumor protein p53	4.17755	7.09651	2.18376	3.24968	0.00115535	0.0112974	E5 vs E1_ctrl
	ENSSSAG00000054109	adamts15a		50.1758	2.33752	0.746517	3.13123	0.00174076	0.0156697	E5 vs E1_ctrl
	ENSSSAG00000121489	ENSSSAG00000121489		27.747	4.3162	1.51753	2.84423	0.00445191	0.032348	E5 vs E1_ctrl
	ENSSSAG00000049273	ksr1a.2	kinase suppressor of ras 1a	26.756	-4.93616	1.4605	-3.37978	0.000725441	0.00780613	E5 vs E1_ctrl
	ENSSSAG00000046719	aatf.2	protein AATF-like	6.39796	4.77621	1.60818	2.96994	0.00297857	0.023987	E5 vs E1_ctrl
	ENSSSAG00000068866	ophn1.2	oligophrenin-1-like	72.0265	-5.04211	0.862478	-5.84608	5.03292e-09	2.85828e-07	E5 vs E1_ctrl
	ENSSSAG00000049715	LOC106602819	integrin alpha-X-like	50.4305	2.31188	0.698002	3.31214	0.000925848	0.00955406	E5 vs E1_ctrl
	ENSSSAG00000120353	ENSSSAG00000120353		4.45572	6.80915	2.21157	3.07888	0.00207777	0.0180574	E5 vs E1_ctrl
	ENSSSAG00000045628	spns2		208.945	1.42171	0.302582	4.69858	2.61971e-06	7.15324e-05	E5 vs E1_ctrl
	ENSSSAG00000064264	leucine-rich repeats and immunoglobulin-like domains protein 1	leucine-rich repeats and immunoglobulin-like domains protein 1	129.99	-1.48484	0.529857	-2.80234	0.00507337	0.036	E5 vs E1_ctrl
	ENSSSAG00000072470	zc3h12b.2		7.51653	-4.79569	1.77895	-2.69579	0.0070222	0.0459053	E5 vs E1_ctrl
	ENSSSAG00000049978	stim1b		86.6904	-1.27042	0.438067	-2.90006	0.00373086	0.0282277	E5 vs E1_ctrl
	ENSSSAG00000054868	alcama		162.032	6.35692	0.4836	13.145	1.81789e-39	7.43337e-36	E5 vs E1_ctrl
	ENSSSAG00000005963	syrc	Arginyl-tRNA synthetase, cytoplasmic	58.2448	1.27273	0.463302	2.74708	0.00601291	0.0406561	E5 vs E1_ctrl
	ENSSSAG00000006585	nop16.2		3.79932	6.71221	2.18914	3.06614	0.00216843	0.0186471	E5 vs E1_ctrl
	ENSSSAG00000073075	med13a.2		212.792	-1.59314	0.329383	-4.83674	1.31985e-06	3.9037e-05	E5 vs E1_ctrl
	ENSSSAG00000075647	gab3.2		23.3809	-2.6599	0.864669	-3.0762	0.00209654	0.0181941	E5 vs E1_ctrl
	ENSSSAG00000005314	pold3	polymerase (DNA-directed), delta 3, accessory subunit	11.65	4.26912	1.09225	3.90855	9.28507e-05	0.00148109	E5 vs E1_ctrl
	ENSSSAG00000054292	nup98.2	nuclear pore complex protein Nup98-Nup96-like	18.5981	3.32048	1.02228	3.24811	0.00116176	0.0113352	E5 vs E1_ctrl
	ENSSSAG00000004012	ncor1.2	nuclear receptor corepressor 1-like	104.699	-1.38928	0.391397	-3.54955	0.00038589	0.00473622	E5 vs E1_ctrl
	ENSSSAG00000004561	trpv1	transient receptor potential cation channel subfamily V member 1	3.96275	6.58836	2.13343	3.08816	0.00201401	0.0176251	E5 vs E1_ctrl
	ENSSSAG00000004716	flt2	Flotillin-2a	5.04332	7.06987	2.17534	3.25001	0.00115403	0.0112958	E5 vs E1_ctrl
	ENSSSAG00000062628	cux1a.2		362.467	-1.5688	0.279735	-5.60815	2.045e-08	1.01666e-06	E5 vs E1_ctrl
	ENSSSAG00000083016	ENSSSAG00000083016		3.45794	6.59004	2.25936	2.91677	0.0035368	0.0272225	E5 vs E1_ctrl
	ENSSSAG00000110676	stx1a.3		4.26345	7.06875	2.19151	3.22552	0.00125744	0.0120881	E5 vs E1_ctrl
	ENSSSAG00000094912	ENSSSAG00000094912		12.4622	3.38272	0.952309	3.55212	0.000382136	0.00469941	E5 vs E1_ctrl
	ENSSSAG00000077656	mpp1.2	membrane protein, palmitoylated 1	187.474	-1.72053	0.407758	-4.21949	2.44852e-05	0.000482505	E5 vs E1_ctrl
	ENSSSAG00000116081	ehd1b.2		109.14	2.14364	0.644278	3.32719	0.00087726	0.00911014	E5 vs E1_ctrl
	ENSSSAG00000091114	rdh10a.1		83.9904	4.70578	0.625568	7.52242	5.37726e-14	1.09938e-11	E5 vs E1_ctrl
	ENSSSAG00000032276	spast.3		13.8969	3.24439	1.06534	3.0454	0.00232373	0.0197131	E5 vs E1_ctrl
	ENSSSAG00000108896	pabpn1	polyadenylate-binding protein 2-like	62.5486	2.31093	0.676577	3.41562	0.00063638	0.00706628	E5 vs E1_ctrl
	ENSSSAG00000100143	stau2		107.02	-1.72785	0.523873	-3.29823	0.000972961	0.00993368	E5 vs E1_ctrl
	ENSSSAG00000044239	ube2w.1		35.1542	1.76898	0.633177	2.79382	0.00520889	0.0365802	E5 vs E1_ctrl
	ENSSSAG00000073279	lyst		108.006	1.43574	0.432465	3.3199	0.000900509	0.00932198	E5 vs E1_ctrl
	ENSSSAG00000047292	irf3	interferon regulatory factor 3	171.007	1.25019	0.323256	3.8675	0.000109959	0.00169669	E5 vs E1_ctrl
	ENSSSAG00000047344	hrc		93.5291	-2.14963	0.709992	-3.02769	0.00246431	0.0206699	E5 vs E1_ctrl
	ENSSSAG00000047898	cpn1	carboxypeptidase N, polypeptide 1	3536.14	-2.95641	0.255796	-11.5577	6.75034e-31	1.69817e-27	E5 vs E1_ctrl
	ENSSSAG00000086309	ppp1r16a.1	protein phosphatase 1 regulatory subunit 16A-like	10.1747	6.1846	1.71017	3.61637	0.000298768	0.00384473	E5 vs E1_ctrl
	ENSSSAG00000079465	potassium voltage-gated channel subfamily h member 2-like	potassium voltage-gated channel subfamily H member 2-like	46.2084	-1.80528	0.61657	-2.92795	0.00341207	0.0264868	E5 vs E1_ctrl
	ENSSSAG00000060911	plekhm1.1		13.7138	4.01827	0.975705	4.11833	3.81631e-05	0.00071111	E5 vs E1_ctrl
	ENSSSAG00000079537	reck.1		130.325	-1.79889	0.369686	-4.866	1.13881e-06	3.43027e-05	E5 vs E1_ctrl
	ENSSSAG00000072649	spop.3	speckle-type POZ protein	23.3105	-3.07075	1.04221	-2.94638	0.00321516	0.0253676	E5 vs E1_ctrl
	ENSSSAG00000074165	lpin2.1	phosphatidate phosphatase LPIN2-like	87.7081	2.50936	0.585605	4.28508	1.82677e-05	0.000375361	E5 vs E1_ctrl
	ENSSSAG00000052229	sgk3.1	serine/threonine-protein kinase Sgk3-like	72.4284	-1.7288	0.487901	-3.54334	0.000395092	0.00484054	E5 vs E1_ctrl
	ENSSSAG00000044087	i2b2b	Interferon regulatory factor 2-binding protein 2-B	45.7343	1.54168	0.499467	3.08666	0.00202422	0.0176955	E5 vs E1_ctrl
	ENSSSAG00000072730	dnajc13.1	dnaJ homolog subfamily C member 13-like	66.6943	-3.04321	0.615402	-4.94507	7.61175e-07	2.45074e-05	E5 vs E1_ctrl
	ENSSSAG00000087143	ENSSSAG00000087143		9.70111	6.22994	1.72385	3.61397	0.000301541	0.00386924	E5 vs E1_ctrl
	ENSSSAG00000045811	gars1	glycyl-tRNA synthetase 1	10.8185	3.04087	1.0241	2.9693	0.00298478	0.0240249	E5 vs E1_ctrl
	ENSSSAG00000006235	tgfi1	Transforming growth factor beta-1-induced transcript 1 protein	71.522	1.82733	0.492667	3.70906	0.000208033	0.00287624	E5 vs E1_ctrl
	ENSSSAG00000073748	kmt2ca.1		195.35	-1.22569	0.337885	-3.62754	0.000286139	0.00371081	E5 vs E1_ctrl
	ENSSSAG00000073138	LOC106578729	uncharacterized LOC106578729	117.358	3.81067	0.732584	5.20169	1.97486e-07	7.49439e-06	E5 vs E1_ctrl
	ENSSSAG00000044074	rnf40.2	ring finger protein 40	6.94749	7.24143	1.98219	3.65325	0.000258945	0.00343217	E5 vs E1_ctrl
	ENSSSAG00000085483	bcl2.1		37.0786	1.9267	0.57857	3.3301	0.000868148	0.00903272	E5 vs E1_ctrl
	ENSSSAG00000083677	pkz		66.8486	2.73222	0.5456	5.00773	5.50753e-07	1.84215e-05	E5 vs E1_ctrl
	ENSSSAG00000078178	piezo2a.2.1	piezo-type mechanosensitive ion channel component 2-like	12.027	4.22724	1.01965	4.14577	3.38669e-05	0.000644852	E5 vs E1_ctrl
	ENSSSAG00000076909	thra.2	thyroid hormone receptor alpha-like	15.599	2.63739	0.916859	2.87655	0.00402052	0.0299315	E5 vs E1_ctrl
	ENSSSAG00000077600	zfhx4.1		46.9072	1.84251	0.479715	3.84084	0.000122612	0.00185175	E5 vs E1_ctrl
	ENSSSAG00000045601	metrn.1	meteorin-like	8.17785	-4.84167	1.79683	-2.69456	0.00704813	0.0459646	E5 vs E1_ctrl
	ENSSSAG00000046080	rab11fip3.1	rab11 family-interacting protein 3-like	211.345	-1.3025	0.317031	-4.10845	3.98326e-05	0.000737829	E5 vs E1_ctrl
	ENSSSAG00000056910	rhbdl1.1	rhomboid-related protein 1-like	12.2518	-5.83263	1.70744	-3.41602	0.00063544	0.00706414	E5 vs E1_ctrl
	ENSSSAG00000075304	eif2ak2	eukaryotic translation initiation factor 2-alpha kinase 2	198.82	2.17874	0.471385	4.62199	3.80076e-06	9.82073e-05	E5 vs E1_ctrl
	ENSSSAG00000094277	strn.3	striatin-like	59.1129	1.42466	0.462594	3.07972	0.00207197	0.0180261	E5 vs E1_ctrl
	ENSSSAG00000055831	ca10a.1	carbonic anhydrase-related protein 10	86.4484	-2.20929	0.513901	-4.29906	1.71521e-05	0.000356015	E5 vs E1_ctrl
	ENSSSAG00000085784	gnal.1	guanine nucleotide-binding protein G(olf) subunit alpha-like	232.111	1.41434	0.495032	2.85706	0.00427583	0.0314	E5 vs E1_ctrl
	ENSSSAG00000055677	abcc3.1	canalicular multispecific organic anion transporter 2-like	4.65123	4.84904	1.74249	2.78283	0.00538868	0.0374657	E5 vs E1_ctrl
	ENSSSAG00000045787	vav3.2		51.9534	1.73638	0.526227	3.29967	0.000967982	0.00990138	E5 vs E1_ctrl
	ENSSSAG00000066170	mki67		4.04846	6.76066	2.49808	2.70635	0.00680281	0.0448657	E5 vs E1_ctrl
	ENSSSAG00000046844	eif3c.2		37.8223	2.92731	0.707425	4.13797	3.50389e-05	0.000662538	E5 vs E1_ctrl
	ENSSSAG00000095462	rab11fip3.2		610.513	-2.4212	0.332267	-7.28692	3.17111e-13	5.29252e-11	E5 vs E1_ctrl
	ENSSSAG00000078883	klf6a.1	Kruppel-like factor 6a	69.2238	5.32225	0.653104	8.14916	3.66455e-16	1.13089e-13	E5 vs E1_ctrl
	ENSSSAG00000075346	etv4.1	ETS translocation variant 4-like	21.3673	3.91616	1.26923	3.08545	0.00203243	0.0177482	E5 vs E1_ctrl
	ENSSSAG00000080111	nrp1a.1		20.6699	3.60742	1.04155	3.46352	0.000533152	0.00615836	E5 vs E1_ctrl
	ENSSSAG00000078964	rps6ka3b.1	ribosomal protein S6 kinase alpha-3	40.1456	4.80118	0.976639	4.91602	8.83205e-07	2.77269e-05	E5 vs E1_ctrl
	ENSSSAG00000068631	snx7	sorting nexin 7	69.7557	-2.80458	0.719292	-3.89908	9.65586e-05	0.00152517	E5 vs E1_ctrl
	ENSSSAG00000065336	sema5a.1	sema domain, seven thrombospondin repeats (type 1 and type 1-like), transmembrane domain (TM) and short cytoplasmic domain, (semaphorin) 5A	247.78	-2.42423	0.347445	-6.97729	3.00935e-12	3.75732e-10	E5 vs E1_ctrl
	ENSSSAG00000074029	mmp16		41.2461	-1.94993	0.681381	-2.86174	0.00421329	0.0310557	E5 vs E1_ctrl
	ENSSSAG00000066201	glud1b		191.117	2.37337	0.344725	6.88483	5.78565e-12	6.43742e-10	E5 vs E1_ctrl
	ENSSSAG00000082657	narf.1		6.53759	7.59168	1.9954	3.80458	0.000142042	0.00208516	E5 vs E1_ctrl
	ENSSSAG00000059934	LOC106579195	ankyrin repeat and fibronectin type-III domain-containing protein 1	106.879	2.30691	0.428145	5.38815	7.11851e-08	3.06396e-06	E5 vs E1_ctrl
	ENSSSAG00000006453	yme1l1.1	ATP-dependent zinc metalloprotease YME1L1-like	9.56314	3.7234	1.10002	3.38485	0.000712179	0.0076938	E5 vs E1_ctrl
	ENSSSAG00000078606	sgms1.1	phosphatidylcholine:ceramide cholinephosphotransferase 1-like	101.953	-2.87199	0.464285	-6.18584	6.17722e-10	4.39281e-08	E5 vs E1_ctrl
	ENSSSAG00000042811	acsf2.3	acyl-CoA synthetase family member 2	42.1385	-2.25635	0.663673	-3.39979	0.000674364	0.00738774	E5 vs E1_ctrl
	ENSSSAG00000078896	ptenb	phosphatase and tensin homolog B	33.7183	1.78021	0.601443	2.95989	0.00307745	0.0245675	E5 vs E1_ctrl
	ENSSSAG00000079026	ifit9.1		8.38931	7.78646	1.99895	3.89528	9.80869e-05	0.00154112	E5 vs E1_ctrl
	ENSSSAG00000046794	gpam		59.7835	-1.834	0.594626	-3.0843	0.00204033	0.0178077	E5 vs E1_ctrl
	ENSSSAG00000080260	if2g	Eukaryotic translation initiation factor 2 subunit 3	5.15593	7.26079	2.70539	2.68383	0.00727848	0.0471006	E5 vs E1_ctrl
	ENSSSAG00000066674	zgc:56095		27.9346	-2.90852	0.852469	-3.41188	0.000645174	0.00714452	E5 vs E1_ctrl
	ENSSSAG00000105272	ch25h.1	cholesterol 25-hydroxylase	15.0468	5.37123	1.10038	4.88125	1.05416e-06	3.21675e-05	E5 vs E1_ctrl
	ENSSSAG00000064236	cnn3b.2	calponin-3-like	4.98506	4.89901	1.74891	2.80118	0.00509156	0.0360665	E5 vs E1_ctrl
	ENSSSAG00000078306	pfkpa	phosphofructokinase, platelet a	56.8829	1.58451	0.475738	3.33064	0.000866469	0.00902099	E5 vs E1_ctrl
	ENSSSAG00000061149	mprip.2		110.7	-1.22594	0.402852	-3.04316	0.0023411	0.0198091	E5 vs E1_ctrl
	ENSSSAG00000114148	ENSSSAG00000114148		30.8997	-2.42634	0.794458	-3.05409	0.00225745	0.0192809	E5 vs E1_ctrl
	ENSSSAG00000120159	nuak1a.1		58.0798	7.04976	0.812798	8.67344	4.19247e-18	2.07794e-15	E5 vs E1_ctrl
	ENSSSAG00000072045	maf.3		200.795	-2.92869	0.373588	-7.83934	4.52906e-15	1.16718e-12	E5 vs E1_ctrl
	ENSSSAG00000114712	b3gnt4.2	N-acetyllactosaminide beta-1,3-N-acetylglucosaminyltransferase 4-like	9.1814	5.17507	1.56613	3.30437	0.0009519	0.00978584	E5 vs E1_ctrl
	ENSSSAG00000056593	zc3hf	Zinc finger CCCH domain-containing protein 15	101.356	1.25387	0.42521	2.94882	0.00318986	0.0252149	E5 vs E1_ctrl
	ENSSSAG00000006353	adamts1.2	ADAM metallopeptidase with thrombospondin type 1 motif, 1	72.7376	2.79254	0.502005	5.56277	2.65521e-08	1.28487e-06	E5 vs E1_ctrl
	ENSSSAG00000087157	ENSSSAG00000087157		17.6045	5.47027	1.03454	5.28766	1.23891e-07	5.01575e-06	E5 vs E1_ctrl
	ENSSSAG00000094056	rasa3.2		73.1029	3.59452	0.519127	6.92417	4.38546e-12	5.27416e-10	E5 vs E1_ctrl
	ENSSSAG00000015864	slc38a2.1		31.8424	5.87889	1.06034	5.54435	2.95052e-08	1.41938e-06	E5 vs E1_ctrl
	ENSSSAG00000113059	wnt5b		23.4236	2.21892	0.767243	2.89207	0.00382714	0.0287933	E5 vs E1_ctrl
	ENSSSAG00000006023	pcdh17.2		18.0017	2.71686	0.893497	3.04071	0.00236024	0.0199401	E5 vs E1_ctrl
	ENSSSAG00000028722	rnd3.1	Rho-related GTP-binding protein RhoE	76.6389	1.92496	0.575069	3.34736	0.000815864	0.00859361	E5 vs E1_ctrl
	ENSSSAG00000054294	prdm9.2	PR domain containing 9	8.04812	4.02387	1.39912	2.876	0.0040275	0.0299699	E5 vs E1_ctrl
	ENSSSAG00000115488	irak3.1		11.2708	8.48634	1.74862	4.85317	1.21505e-06	3.64648e-05	E5 vs E1_ctrl
	ENSSSAG00000043492	rash.2		8.18099	4.25611	1.38213	3.07938	0.00207431	0.0180369	E5 vs E1_ctrl
	ENSSSAG00000007369	fstl1a.2		50.6013	-5.59966	1.28003	-4.37463	1.21641e-05	0.000263867	E5 vs E1_ctrl
	ENSSSAG00000063989	clasp1.2		34.2683	-1.9182	0.679398	-2.82338	0.00475201	0.0341794	E5 vs E1_ctrl
	ENSSSAG00000050655	rerg.1	ras-related and estrogen-regulated growth inhibitor	40.1306	-1.71415	0.603306	-2.84126	0.00449363	0.0326222	E5 vs E1_ctrl
	ENSSSAG00000082352	rap1b.1	ras-related protein Rap-1b	158.941	1.08635	0.311879	3.48324	0.000495375	0.00582066	E5 vs E1_ctrl
	ENSSSAG00000118402	timp3.1	Metalloproteinase inhibitor 3	35.1694	6.97725	0.964646	7.23297	4.72552e-13	7.50394e-11	E5 vs E1_ctrl
	ENSSSAG00000006509	plxnb2a.1		65.4375	3.13772	0.436378	7.19038	6.46128e-13	9.71012e-11	E5 vs E1_ctrl
	ENSSSAG00000046709	lamb1b.1		33.9638	-2.7516	0.859925	-3.19981	0.00137518	0.0129565	E5 vs E1_ctrl
	ENSSSAG00000099566	erbb4.2	receptor tyrosine-protein kinase erbB-4-like	36.3696	5.38355	0.935767	5.75309	8.76261e-09	4.67186e-07	E5 vs E1_ctrl
	ENSSSAG00000046065	usp18.1	ubl carboxyl-terminal hydrolase 18-like	54.5326	2.31845	0.702481	3.30037	0.000965564	0.00989522	E5 vs E1_ctrl
	ENSSSAG00000017632	ano4.1	anoctamin-4-like	26.0555	-3.84684	1.00895	-3.81273	0.00013744	0.0020368	E5 vs E1_ctrl
	ENSSSAG00000083857	cd28	T-cell-specific surface glycoprotein CD28-like	356.375	-3.47253	0.461126	-7.53054	5.05317e-14	1.0462e-11	E5 vs E1_ctrl
	ENSSSAG00000102619	ENSSSAG00000102619		112.016	-3.30604	0.530243	-6.23495	4.51936e-10	3.35994e-08	E5 vs E1_ctrl
	ENSSSAG00000115926	wwox.3		222.497	-2.06574	0.327052	-6.31624	2.68006e-10	2.09737e-08	E5 vs E1_ctrl
	ENSSSAG00000104329	zgc:172122		87.3571	-3.20138	0.634253	-5.04748	4.47676e-07	1.53505e-05	E5 vs E1_ctrl
	ENSSSAG00000053976	eif5b.2	eukaryotic translation initiation factor 5B	33.712	3.71976	0.701501	5.30256	1.14187e-07	4.65747e-06	E5 vs E1_ctrl
	ENSSSAG00000104255	sodium- and chloride-dependent gaba transporter 2-like.2	sodium- and chloride-dependent GABA transporter 2-like	9.76665	4.85457	1.46423	3.31544	0.000914999	0.00945402	E5 vs E1_ctrl
	ENSSSAG00000055202	LOC106590032	N-chimaerin	20.3085	-4.04922	1.23399	-3.28141	0.00103288	0.0104218	E5 vs E1_ctrl
	ENSSSAG00000060437	LOC106575093	T-cell-specific surface glycoprotein CD28	214.006	-2.96515	0.447553	-6.62525	3.4665e-11	3.20328e-09	E5 vs E1_ctrl
	ENSSSAG00000057504	ttll12		9.16454	6.3972	1.72864	3.7007	0.000215005	0.00295515	E5 vs E1_ctrl
	ENSSSAG00000047429	ly75.2		7.01895	6.24833	2.10928	2.9623	0.00305347	0.0244576	E5 vs E1_ctrl
	ENSSSAG00000084831	st8sia1.1		35.0062	-1.79468	0.659596	-2.72088	0.00651093	0.0434664	E5 vs E1_ctrl
	ENSSSAG00000043747	anks1b.1		53.8915	-2.10537	0.585763	-3.59424	0.000325339	0.00412181	E5 vs E1_ctrl
	ENSSSAG00000115043	btg1.1	protein BTG1-like	48.2359	4.42866	0.655094	6.76034	1.37666e-11	1.36464e-09	E5 vs E1_ctrl
	ENSSSAG00000103871	imdh1	Inosine-5-monophosphate dehydrogenase 1	4.883	5.83256	1.99548	2.92288	0.00346805	0.0268323	E5 vs E1_ctrl
	ENSSSAG00000017212	zgc:112023.2		85.088	-1.4515	0.451223	-3.21682	0.0012962	0.0123835	E5 vs E1_ctrl
	ENSSSAG00000007328	cybb.2		4.76769	7.4759	2.43915	3.06496	0.00217697	0.0187107	E5 vs E1_ctrl
	ENSSSAG00000106812	acyl-coa-binding protein-like	acyl-CoA-binding protein-like	5.81399	4.69957	1.64498	2.85692	0.00427772	0.0314	E5 vs E1_ctrl
	ENSSSAG00000059521	cd99.2	CD99 molecule	48.1432	-2.14247	0.698293	-3.06816	0.00215382	0.0185383	E5 vs E1_ctrl
	ENSSSAG00000006910	ube3a.2	ubiquitin-protein ligase E3A-like	99.6767	3.29372	0.908371	3.62596	0.000287891	0.00372232	E5 vs E1_ctrl
	ENSSSAG00000103060	kpnb3.2		13.56	5.41244	1.6613	3.25796	0.00112215	0.011069	E5 vs E1_ctrl
	ENSSSAG00000078974	atp11a.2		24.386	6.81742	1.10071	6.19366	5.87815e-10	4.2168e-08	E5 vs E1_ctrl
	ENSSSAG00000015529	tmco3.2		11.3662	8.00222	1.75211	4.5672	4.94291e-06	0.000123997	E5 vs E1_ctrl
	ENSSSAG00000058679	tmcc3.3	transmembrane and coiled-coil domains protein 3-like	40.6119	2.16215	0.552273	3.91501	9.04013e-05	0.00144677	E5 vs E1_ctrl
	ENSSSAG00000110423	ENSSSAG00000110423		12.02	8.08977	1.73037	4.67516	2.93726e-06	7.87571e-05	E5 vs E1_ctrl
	ENSSSAG00000054949	LOC106609042	uncharacterized LOC106609042	9.53166	4.98336	1.79233	2.78039	0.0054294	0.0376604	E5 vs E1_ctrl
	ENSSSAG00000020083	si:ch211-244b2.4.1		72.4614	2.34633	0.575284	4.07856	4.53152e-05	0.000820793	E5 vs E1_ctrl
	ENSSSAG00000102502	fndc3ba.2		217.347	1.02264	0.326712	3.13008	0.00174756	0.0157136	E5 vs E1_ctrl
	ENSSSAG00000120191	ENSSSAG00000120191		38.668	1.98299	0.605677	3.27401	0.00106032	0.0105941	E5 vs E1_ctrl
	ENSSSAG00000099420	ENSSSAG00000099420		12.7424	3.80606	1.20292	3.16401	0.00155614	0.0143312	E5 vs E1_ctrl
	ENSSSAG00000097353	runx1.2		11.3509	5.32567	1.40951	3.77839	0.000157843	0.00228063	E5 vs E1_ctrl
	ENSSSAG00000072814	tra2b.2		54.294	1.9487	0.629345	3.09639	0.00195895	0.0172076	E5 vs E1_ctrl
	ENSSSAG00000072836	ola1.2		7.15975	7.39527	1.89493	3.90267	9.51378e-05	0.00150782	E5 vs E1_ctrl
	ENSSSAG00000077324	usp6nl.1	USP6 N-terminal-like protein	189.578	1.14294	0.288046	3.96792	7.25026e-05	0.00121377	E5 vs E1_ctrl
	ENSSSAG00000052657	tfec.1	transcription factor EC-like	314.573	-1.21564	0.371469	-3.27253	0.00106591	0.010637	E5 vs E1_ctrl
	ENSSSAG00000073029	hs6st1.3	heparan-sulfate 6-O-sulfotransferase 1-A-like	97.0374	1.26	0.43358	2.90604	0.00366029	0.0278066	E5 vs E1_ctrl
	ENSSSAG00000040976	cntnap5b.2	contactin-associated protein-like 5	5.53052	7.74304	2.11002	3.66965	0.000242884	0.00325621	E5 vs E1_ctrl
	ENSSSAG00000070425	mov10	helicase MOV-10	103.219	1.56515	0.437901	3.5742	0.000351298	0.0043962	E5 vs E1_ctrl
	ENSSSAG00000117100	ENSSSAG00000117100		23.6281	4.24394	1.00302	4.23117	2.3248e-05	0.000462584	E5 vs E1_ctrl
	ENSSSAG00000096534	ENSSSAG00000096534		5.26487	5.88429	2.0012	2.94038	0.00327808	0.0257646	E5 vs E1_ctrl
	ENSSSAG00000045023	sox5.1	transcription factor SOX-5-like	16.1513	2.36996	0.779821	3.0391	0.00237286	0.0200364	E5 vs E1_ctrl
	ENSSSAG00000119975	dock1.2		328.344	-1.18478	0.28963	-4.09066	4.30151e-05	0.000786096	E5 vs E1_ctrl
	ENSSSAG00000063726	dlg5a.2		56.9766	-1.52095	0.562187	-2.70542	0.00682184	0.0449549	E5 vs E1_ctrl
	ENSSSAG00000071821	LOC106578060	UDP-GlcNAc	4.8799	7.16121	2.23425	3.2052	0.00134969	0.0127968	E5 vs E1_ctrl
	ENSSSAG00000121527	kif1c		71.8194	1.66349	0.44467	3.74095	0.000183328	0.00258269	E5 vs E1_ctrl
	ENSSSAG00000070854	vbp1.1	prefoldin subunit 3-like	6.37153	7.00479	1.94462	3.60215	0.0003156	0.00400773	E5 vs E1_ctrl
	ENSSSAG00000098931	si:dkey-9k7.3.1	circularly permutated Ras protein 1-like	85.4673	10.7432	1.54807	6.93974	3.92827e-12	4.75932e-10	E5 vs E1_ctrl
	ENSSSAG00000066956	acss1	acyl-CoA synthetase short chain family member 1	11.1613	4.99974	1.43098	3.49393	0.000475967	0.00564125	E5 vs E1_ctrl
	ENSSSAG00000008484	slc7a8a.1	large neutral amino acids transporter small subunit 2-like	9.4247	-5.58631	1.99046	-2.80654	0.00500769	0.0356267	E5 vs E1_ctrl
	ENSSSAG00000080127	si:ch73-335l21.1.1		3.31149	6.68529	2.38892	2.79846	0.00513471	0.036271	E5 vs E1_ctrl
	ENSSSAG00000065056	tspan5a	tetraspanin 5a	5.90758	5.60962	1.92157	2.91928	0.00350838	0.0270675	E5 vs E1_ctrl
	ENSSSAG00000078992	slk.3	STE20-like kinase a	12.2698	6.26549	1.37153	4.56825	4.91804e-06	0.000123563	E5 vs E1_ctrl
	ENSSSAG00000080485	rrp12		7.60728	7.39593	1.85238	3.99266	6.53366e-05	0.00111086	E5 vs E1_ctrl
	ENSSSAG00000079264	sh3pxd2a.2	SH3 and PX domains 2A	126.96	-2.34751	0.442488	-5.30525	1.12519e-07	4.60089e-06	E5 vs E1_ctrl
	ENSSSAG00000080861	antxr1d	anthrax toxin receptor 1-like	184.568	-2.6168	0.384124	-6.8124	9.59856e-12	9.87681e-10	E5 vs E1_ctrl
	ENSSSAG00000080066	pprc1.2	peroxisome proliferator-activated receptor gamma coactivator-related protein 1-like	15.8969	3.72275	0.943923	3.94392	8.01614e-05	0.00130981	E5 vs E1_ctrl
	ENSSSAG00000098593	atrnl1a.2	attractin-like protein 1	613.533	-1.16404	0.230581	-5.04831	4.45732e-07	1.53159e-05	E5 vs E1_ctrl
	ENSSSAG00000005073	ugp2b.2		97.9741	2.31673	0.39372	5.88421	3.99965e-09	2.37023e-07	E5 vs E1_ctrl
	ENSSSAG00000121780	pnp5a.1	purine nucleoside phosphorylase-like	22.5247	8.12343	1.62794	4.99002	6.03741e-07	1.98688e-05	E5 vs E1_ctrl
	ENSSSAG00000054587	si:cabz01101003.1	ubiquitin carboxyl-terminal hydrolase CYLD-like	59.6908	2.523	0.544577	4.63296	3.60473e-06	9.45471e-05	E5 vs E1_ctrl
	ENSSSAG00000043405	capn1.2	calpain-1 catalytic subunit-like	12.4448	5.13556	1.50343	3.41588	0.000635755	0.00706414	E5 vs E1_ctrl
	ENSSSAG00000054554	ENSSSAG00000054554		6.17558	7.7866	1.9971	3.89896	9.66055e-05	0.00152517	E5 vs E1_ctrl
	ENSSSAG00000104856	ehbp1.2		146.374	-1.14751	0.380622	-3.01481	0.00257137	0.0213924	E5 vs E1_ctrl
	ENSSSAG00000043089	arl2		31.1997	5.42611	0.926404	5.85718	4.708e-09	2.71141e-07	E5 vs E1_ctrl
	ENSSSAG00000002870	nrxn2.3		246.648	-3.05367	0.507466	-6.01748	1.77153e-09	1.13184e-07	E5 vs E1_ctrl
	ENSSSAG00000001194	slc1a4.2	solute carrier family 1 member 4	8.02555	7.95903	1.83138	4.34592	1.38692e-05	0.000296916	E5 vs E1_ctrl
	ENSSSAG00000109376	lrmda.2		38.0331	-2.29444	0.719576	-3.1886	0.00142962	0.0133438	E5 vs E1_ctrl
	ENSSSAG00000043101	si:dkey-23i12.7		16.7489	6.24381	1.30263	4.79324	1.64109e-06	4.70907e-05	E5 vs E1_ctrl
	ENSSSAG00000051834	ccser2a		82.0729	1.94284	0.574234	3.38336	0.000716038	0.00772018	E5 vs E1_ctrl
	ENSSSAG00000071224	arid5b.2	AT-rich interactive domain-containing protein 5B-like	76.8951	-2.92955	0.550371	-5.32286	1.02149e-07	4.22974e-06	E5 vs E1_ctrl
	ENSSSAG00000080427	epdl1		26.7479	-2.44182	0.847897	-2.87985	0.00397861	0.0297006	E5 vs E1_ctrl
	ENSSSAG00000080445	rasgrp2.2	RAS guanyl releasing protein 2	884.118	-2.85412	0.321702	-8.87194	7.1884e-19	4.05425e-16	E5 vs E1_ctrl
	ENSSSAG00000015943	exoc6.1		117.587	-1.86663	0.458122	-4.07452	4.61085e-05	0.000833315	E5 vs E1_ctrl
	ENSSSAG00000115194	col25a1.1		39.1085	-3.56296	0.782353	-4.55416	5.25957e-06	0.000130337	E5 vs E1_ctrl
	ENSSSAG00000045495	pald1a		245.79	-2.06988	0.455376	-4.54542	5.48261e-06	0.000134315	E5 vs E1_ctrl
	ENSSSAG00000041183	slc24a2.2	sodium/potassium/calcium exchanger 2-like	24.3773	-2.85121	1.03374	-2.75814	0.00581317	0.0396829	E5 vs E1_ctrl
	ENSSSAG00000111437	ENSSSAG00000111437		12.9932	3.90926	1.32498	2.95043	0.00317335	0.0251348	E5 vs E1_ctrl
	ENSSSAG00000105753	tspan14	tetraspanin-14-like	5.71181	6.31812	2.29892	2.7483	0.00599058	0.0405666	E5 vs E1_ctrl
	ENSSSAG00000103040	si:dkey-46i9.6.1	tripartite motif-containing protein 7-like	3.78187	6.45469	2.33771	2.76111	0.00576046	0.0394548	E5 vs E1_ctrl
	ENSSSAG00000082830	pea15.1	astrocytic phosphoprotein PEA-15-like	76.0012	2.98743	0.477943	6.25061	4.08865e-10	3.11042e-08	E5 vs E1_ctrl
	ENSSSAG00000062102	e3 ubiquitin/isg15 ligase trim25-like.1	E3 ubiquitin/ISG15 ligase TRIM25-like	9.20811	4.33988	1.49231	2.90817	0.00363554	0.0276572	E5 vs E1_ctrl
	ENSSSAG00000061910	tri39	Tripartite motif-containing protein 39	42.4263	7.91091	1.60623	4.92514	8.43003e-07	2.67212e-05	E5 vs E1_ctrl
	ENSSSAG00000044246	serpine1.1	plasminogen activator inhibitor 1-like	18.3123	4.8261	0.983641	4.90636	9.27836e-07	2.90722e-05	E5 vs E1_ctrl
	ENSSSAG00000099951	ap1s1.1	AP-1 complex subunit sigma-1A-like	27.0588	3.7697	0.973805	3.8711	0.000108344	0.00167968	E5 vs E1_ctrl
	ENSSSAG00000040970	ing2.1	inhibitor of growth protein 2-like	51.3528	-1.71688	0.611309	-2.80852	0.00497692	0.0355159	E5 vs E1_ctrl
	ENSSSAG00000040782	pcdh7b	protocadherin-7-like	15.4472	3.28753	1.18718	2.76919	0.00561953	0.0387165	E5 vs E1_ctrl
	ENSSSAG00000040771	plin2.1	perilipin-2	6.54312	5.56438	1.72	3.2351	0.00121599	0.0117836	E5 vs E1_ctrl
	ENSSSAG00000068892	nfkb2.2	nuclear factor of kappa light polypeptide gene enhancer in B-cells 2, p49/p100	34.5589	2.3972	0.74082	3.23588	0.00121269	0.0117644	E5 vs E1_ctrl
	ENSSSAG00000068962	glud1	glutamate dehydrogenase 1	165.9	-2.12351	0.385053	-5.51484	3.49088e-08	1.65498e-06	E5 vs E1_ctrl
	ENSSSAG00000115932	sema4f	sema domain, immunoglobulin domain (Ig), transmembrane domain (TM) and short cytoplasmic domain, (semaphorin) 4F	448.08	-1.15152	0.287139	-4.01031	6.06399e-05	0.00104293	E5 vs E1_ctrl
	ENSSSAG00000070441	clcn5b		38.2442	6.86036	1.3054	5.25538	1.47723e-07	5.76648e-06	E5 vs E1_ctrl
	ENSSSAG00000046801	LOC106577652	uncharacterized LOC106577652	6.5395	4.25331	1.35948	3.12864	0.00175618	0.0157479	E5 vs E1_ctrl
	ENSSSAG00000070423	LOC106578042	protein Shroom4	100.405	1.90687	0.380567	5.01059	5.42631e-07	1.82244e-05	E5 vs E1_ctrl
	ENSSSAG00000047625	sh3tc1.1	SH3 domain and tetratricopeptide repeat-containing protein 1-like	68.1564	-2.20884	0.556636	-3.9682	7.24166e-05	0.00121357	E5 vs E1_ctrl
	ENSSSAG00000108831	zmiz1a.2		188.864	-1.24372	0.353493	-3.51836	0.000434216	0.00525299	E5 vs E1_ctrl
	ENSSSAG00000078243	gtpbp2	GTP binding protein 2	36.2992	6.69112	1.18746	5.63482	1.75238e-08	8.84627e-07	E5 vs E1_ctrl
	ENSSSAG00000067417	plekhh2		6.27776	3.61013	1.34623	2.68166	0.00732575	0.0472849	E5 vs E1_ctrl
	ENSSSAG00000100753	calcium/calmodulin-dependent protein kinase type ii delta chain.1	calcium/calmodulin-dependent protein kinase type II delta chain	69.7988	1.52062	0.452595	3.35978	0.000780043	0.00828435	E5 vs E1_ctrl
	ENSSSAG00000065803	inpp5a.2		255.894	-2.24528	0.331124	-6.78078	1.19532e-11	1.19943e-09	E5 vs E1_ctrl
	ENSSSAG00000086209	zgc:154058.2	transmembrane protein 150A-like	94.9934	2.21775	0.509843	4.34987	1.3622e-05	0.000292006	E5 vs E1_ctrl
	ENSSSAG00000041395	pelp1.1		8.88081	5.04238	1.39904	3.60416	0.00031316	0.00398552	E5 vs E1_ctrl
	ENSSSAG00000104204	arrb2		608.017	-1.52023	0.232035	-6.55173	5.68753e-11	4.97461e-09	E5 vs E1_ctrl
	ENSSSAG00000065659	si:dkey-85k7.12.1		239.099	3.25248	0.457874	7.10344	1.21689e-12	1.64491e-10	E5 vs E1_ctrl
	ENSSSAG00000107962	mamld1.1		387.94	1.13432	0.270227	4.19763	2.69719e-05	0.000525181	E5 vs E1_ctrl
	ENSSSAG00000070755	si:ch211-200p22.4.3		447.684	-1.32622	0.327217	-4.05305	5.05545e-05	0.00089585	E5 vs E1_ctrl
	ENSSSAG00000067645	ank3a.2		5.29356	4.84537	1.69463	2.85926	0.00424633	0.031257	E5 vs E1_ctrl
	ENSSSAG00000069906	sec24d.1		6.93473	3.36753	1.20633	2.79155	0.00524565	0.0367285	E5 vs E1_ctrl
	ENSSSAG00000067124	stk32c.2	serine/threonine-protein kinase 32C-like	31.6478	-2.18031	0.703495	-3.09926	0.00194005	0.0170875	E5 vs E1_ctrl
	ENSSSAG00000074264	gbf1.2		133.307	-1.05598	0.36855	-2.86523	0.00416701	0.0307839	E5 vs E1_ctrl
	ENSSSAG00000074891	rtn4a		5.14702	7.27584	2.09422	3.47425	0.000512286	0.00596352	E5 vs E1_ctrl
	ENSSSAG00000043063	mcmbp		3.35471	6.59004	2.25955	2.91653	0.00353948	0.0272303	E5 vs E1_ctrl
	ENSSSAG00000066369	slc7a7.1		39.432	1.65317	0.60951	2.7123	0.00668183	0.0442461	E5 vs E1_ctrl
	ENSSSAG00000077824	ate1.2		476.126	-1.11106	0.278831	-3.98472	6.7561e-05	0.00114392	E5 vs E1_ctrl
	ENSSSAG00000079551	rassf4a	Ras association domain family member 4a	371.215	-2.09255	0.357251	-5.85737	4.70241e-09	2.71141e-07	E5 vs E1_ctrl
	ENSSSAG00000085842	ENSSSAG00000085842		204.713	-1.19989	0.342999	-3.49824	0.000468345	0.00557715	E5 vs E1_ctrl
	ENSSSAG00000117767	cxcl12	chemokine (C-X-C motif) ligand 12a (stromal cell-derived factor 1)	1853.31	-1.05575	0.289227	-3.65026	0.000261978	0.00346676	E5 vs E1_ctrl
	ENSSSAG00000079574	ercc6	excision repair cross-complementation group 6	47.6365	-1.82528	0.651601	-2.80123	0.00509087	0.0360665	E5 vs E1_ctrl
	ENSSSAG00000111263	sufu.2	suppressor of fused homolog	27.2749	1.95681	0.665333	2.9411	0.00327051	0.0257175	E5 vs E1_ctrl
	ENSSSAG00000077578	kcnq5a.2	potassium voltage-gated channel, KQT-like subfamily, member 5a	4.14033	7.20048	2.41293	2.98413	0.0028439	0.0231332	E5 vs E1_ctrl
	ENSSSAG00000055625	LOC106577850	SLAM family member 5	3.22851	6.59104	2.35468	2.79912	0.00512418	0.0362348	E5 vs E1_ctrl
	ENSSSAG00000087231	tetraspanin-8-like	tetraspanin-8-like	30.8075	7.90215	1.58377	4.98946	6.05472e-07	1.98857e-05	E5 vs E1_ctrl
	ENSSSAG00000090400	irak3.2		10.1758	3.24061	1.06269	3.04945	0.00229257	0.0195299	E5 vs E1_ctrl
	ENSSSAG00000081591	rbm4.3.4	RNA-binding protein 4.1-like	7.12773	3.78256	1.3683	2.76441	0.00570251	0.0391763	E5 vs E1_ctrl
	ENSSSAG00000070082	tdrd7b.2		35.3341	3.05105	0.686609	4.44365	8.84471e-06	0.000201482	E5 vs E1_ctrl
	ENSSSAG00000045007	stab2		1225.71	-2.10431	0.297316	-7.07769	1.46578e-12	1.90272e-10	E5 vs E1_ctrl
	ENSSSAG00000003877	cnpy3		6.1871	7.67622	2.12902	3.60551	0.000311539	0.00397468	E5 vs E1_ctrl
	ENSSSAG00000081371	dock11.2		25.5478	3.92361	0.712952	5.50333	3.72694e-08	1.75166e-06	E5 vs E1_ctrl
	ENSSSAG00000111088	ENSSSAG00000111088		5.95831	7.00227	2.01287	3.47874	0.000503773	0.0058884	E5 vs E1_ctrl
	ENSSSAG00000008009	nav3.2		39.7995	1.50824	0.547683	2.75386	0.00588974	0.0400885	E5 vs E1_ctrl
	ENSSSAG00000015905	slc38a2.2		23.7093	5.20595	1.01102	5.14923	2.61562e-07	9.52808e-06	E5 vs E1_ctrl
	ENSSSAG00000002648	glu2b	Glucosidase 2 subunit beta	130.923	-1.29698	0.391153	-3.31578	0.000913875	0.00944839	E5 vs E1_ctrl
	ENSSSAG00000009694	LOC106609500	nuclear factor 7, brain-like	27.7363	4.48907	1.48577	3.02138	0.00251626	0.0209765	E5 vs E1_ctrl
	ENSSSAG00000003329	rela.2	v-rel avian reticuloendotheliosis viral oncogene homolog A	36.6286	2.57076	0.581726	4.4192	9.90652e-06	0.00022196	E5 vs E1_ctrl
	ENSSSAG00000003560	rnf150b.1		41.7787	2.77452	0.519164	5.34421	9.08098e-08	3.83795e-06	E5 vs E1_ctrl
	ENSSSAG00000004107	si:dkey-9k7.3.2		7.04227	6.29428	1.8124	3.4729	0.000514875	0.00598103	E5 vs E1_ctrl
	ENSSSAG00000093856	nfxl1		36.5071	1.8579	0.675151	2.75183	0.00592626	0.0402533	E5 vs E1_ctrl
	ENSSSAG00000008083	celsr1a.2		34.2817	4.68618	0.668273	7.01237	2.3432e-12	2.99417e-10	E5 vs E1_ctrl
	ENSSSAG00000071898	khnyn.2		22.1312	2.4919	0.763582	3.26343	0.00110072	0.010898	E5 vs E1_ctrl
	ENSSSAG00000068013	serpine1.2		138.761	4.26585	0.422683	10.0923	5.97467e-24	5.42898e-21	E5 vs E1_ctrl
	ENSSSAG00000067986	snapc2	small nuclear RNA activating complex, polypeptide 2	173.128	1.4076	0.351613	4.00326	6.24764e-05	0.00106778	E5 vs E1_ctrl
	ENSSSAG00000119778	cmas.2	N-acylneuraminate cytidylyltransferase-like	9.56545	8.26566	1.81851	4.5453	5.4856e-06	0.000134315	E5 vs E1_ctrl
	ENSSSAG00000112620	tmem88b		376.525	-1.5156	0.368557	-4.11224	3.91831e-05	0.000726619	E5 vs E1_ctrl
	ENSSSAG00000086183	ENSSSAG00000086183		11.0882	5.59802	1.63951	3.41444	0.000639139	0.0070921	E5 vs E1_ctrl
	ENSSSAG00000121847	pacs1.2		54.085	-2.41299	0.663646	-3.63596	0.000276945	0.00361509	E5 vs E1_ctrl
	ENSSSAG00000007718	cdkn1d.2		27.4892	2.62765	0.683906	3.84212	0.000121977	0.00184727	E5 vs E1_ctrl
	ENSSSAG00000056858	LOC106609045	protein Shroom4-like	112.848	1.54158	0.388354	3.96953	7.20134e-05	0.0012086	E5 vs E1_ctrl
	ENSSSAG00000055931	slc25a3b.3	solute carrier family 25 member 3	5.09003	6.18225	2.11304	2.92575	0.00343623	0.0266239	E5 vs E1_ctrl
	ENSSSAG00000118080	bcap29.3		42.4965	2.28886	0.667112	3.431	0.000601357	0.00678799	E5 vs E1_ctrl
	ENSSSAG00000074006	sypl1.2		9.58708	5.10345	1.27162	4.01335	5.98624e-05	0.0010348	E5 vs E1_ctrl
	ENSSSAG00000006637	plxnb2a.2		31.1917	4.09967	0.819866	5.00041	5.72083e-07	1.9057e-05	E5 vs E1_ctrl
	ENSSSAG00000057009	parp12b.2		19.2878	-3.21338	1.07388	-2.99231	0.00276877	0.0226204	E5 vs E1_ctrl
	ENSSSAG00000096255	nuak1a.2		35.4865	2.81852	0.642569	4.38633	1.15279e-05	0.000253769	E5 vs E1_ctrl
	ENSSSAG00000106996	ENSSSAG00000106996		57.0553	-8.23112	1.55845	-5.28161	1.28056e-07	5.14696e-06	E5 vs E1_ctrl
	ENSSSAG00000002749	rasgrp2.3		266.704	-2.52013	0.423341	-5.95296	2.6334e-09	1.62536e-07	E5 vs E1_ctrl
	ENSSSAG00000002223	apoptosis facilitator bcl-2-like protein 14	apoptosis facilitator Bcl-2-like protein 14	9.64918	6.76252	1.83103	3.69328	0.000221382	0.00302248	E5 vs E1_ctrl
	ENSSSAG00000005950	frk.3		100.663	2.18811	0.511306	4.27946	1.87348e-05	0.000383033	E5 vs E1_ctrl
	ENSSSAG00000005966	LOC106608839	ubiquitin carboxyl-terminal hydrolase 47-like	39.1713	3.02424	0.947604	3.19146	0.00141556	0.0132378	E5 vs E1_ctrl
	ENSSSAG00000090893	col4a6.2		14.4097	4.27933	0.928864	4.60706	4.0841e-06	0.000105031	E5 vs E1_ctrl
	ENSSSAG00000079580	si:ch73-335l21.4		36.4193	3.90831	0.64745	6.03647	1.57519e-09	1.01833e-07	E5 vs E1_ctrl
	ENSSSAG00000118234	irs4a.3	insulin receptor substrate 2-B-like	56.8614	2.24981	0.477433	4.71231	2.44927e-06	6.71027e-05	E5 vs E1_ctrl
	ENSSSAG00000003493	polr2a.2		39.3675	2.39524	0.610598	3.92277	8.7537e-05	0.00140921	E5 vs E1_ctrl
	ENSSSAG00000059174	nampt.3		74.2268	6.05494	0.740375	8.1782	2.88105e-16	9.23969e-14	E5 vs E1_ctrl
	ENSSSAG00000057091	si:dkey-172j4.3.2	diacylglycerol kinase delta-like	79.4278	8.35854	1.12181	7.45094	9.26805e-14	1.72259e-11	E5 vs E1_ctrl
	ENSSSAG00000086672	zc3hc1.2		3.23743	6.48599	2.41439	2.68639	0.0072229	0.0468567	E5 vs E1_ctrl
	ENSSSAG00000002786	far2.2		24.5093	2.71093	0.910936	2.97598	0.0029205	0.0236123	E5 vs E1_ctrl
	ENSSSAG00000111612	ENSSSAG00000111612		16.8465	-4.34558	1.51788	-2.86293	0.0041974	0.0309525	E5 vs E1_ctrl
	ENSSSAG00000069545	chst11		25.2922	4.94003	1.00717	4.90484	9.3503e-07	2.92416e-05	E5 vs E1_ctrl
	ENSSSAG00000057994	pfkfb3.2	6-phosphofructo-2-kinase/fructose-2,6-biphosphatase 3	4.80237	7.22623	2.14546	3.36816	0.000756728	0.00806997	E5 vs E1_ctrl
	ENSSSAG00000054085	btg1.2		44.3011	8.24381	1.15924	7.1114	1.14873e-12	1.59226e-10	E5 vs E1_ctrl
	ENSSSAG00000044458	si:ch211-212k18.15.3		81.2232	10.6939	1.56326	6.84077	7.87683e-12	8.20595e-10	E5 vs E1_ctrl
	ENSSSAG00000006377	dennd4c.2	DENN domain-containing protein 4C-like	34.4587	-2.68068	0.756953	-3.54141	0.000397989	0.00487239	E5 vs E1_ctrl
	ENSSSAG00000081749	ENSSSAG00000081749		14.1688	-6.11448	1.69658	-3.60399	0.000313364	0.00398552	E5 vs E1_ctrl
	ENSSSAG00000044375	igf1.2	insulin-like growth factor I	12.5927	-4.53123	1.60881	-2.8165	0.00485498	0.0348434	E5 vs E1_ctrl
	ENSSSAG00000044750	parpbp.2		17.624	-3.94809	1.30472	-3.02601	0.00247807	0.0207534	E5 vs E1_ctrl
	ENSSSAG00000063292	cj011	CJ011 protein	19.1217	-3.60464	1.23341	-2.9225	0.00347234	0.0268424	E5 vs E1_ctrl
	ENSSSAG00000041754	eml3.2		17.325	7.22712	1.58291	4.56573	4.97763e-06	0.000124677	E5 vs E1_ctrl
	ENSSSAG00000084959	sdc4	syndecan 4	53.2813	4.7812	0.915129	5.22462	1.74517e-07	6.73208e-06	E5 vs E1_ctrl
	ENSSSAG00000050672	stk4	Serine/threonine-protein kinase 4	56.5831	1.63948	0.500131	3.27811	0.00104504	0.0104863	E5 vs E1_ctrl
	ENSSSAG00000043036	znfx1.2	NFX1-type zinc finger-containing protein 1-like	123.995	4.4247	0.799728	5.53276	3.15228e-08	1.50757e-06	E5 vs E1_ctrl
	ENSSSAG00000043757	ddx27	DEAD (Asp-Glu-Ala-Asp) box polypeptide 27	3.60693	6.80862	2.28701	2.97709	0.00291003	0.0235454	E5 vs E1_ctrl
	ENSSSAG00000050785	tomm34	translocase of outer mitochondrial membrane 34	8.18425	4.56103	1.48399	3.07349	0.00211571	0.0183025	E5 vs E1_ctrl
	ENSSSAG00000067360	p38a	mitogen activated protein kinase p38a	103.895	-2.23094	0.608822	-3.66436	0.000247954	0.00331064	E5 vs E1_ctrl
	ENSSSAG00000103408	ddit3.2	DNA damage-inducible transcript 3 protein-like	26.1279	7.47386	1.45972	5.12007	3.05421e-07	1.0955e-05	E5 vs E1_ctrl
	ENSSSAG00000062100	flnb		102.717	1.20326	0.397999	3.02328	0.00250051	0.0208817	E5 vs E1_ctrl
	ENSSSAG00000108666	protein phosphatase 1 regulatory subunit 12b-like	protein phosphatase 1 regulatory subunit 12B-like	13.2476	-4.58456	1.56054	-2.93781	0.00330543	0.0258802	E5 vs E1_ctrl
	ENSSSAG00000104526	btg2.2		6.71878	5.22806	1.94689	2.68534	0.00724567	0.0469162	E5 vs E1_ctrl
	ENSSSAG00000051579	rhoc	rho-related GTP-binding protein RhoC	80.9096	1.56759	0.458525	3.41876	0.000629074	0.00701759	E5 vs E1_ctrl
	ENSSSAG00000041517	nckipsd.2		8.75257	-5.05467	1.73404	-2.91497	0.00355722	0.0273215	E5 vs E1_ctrl
	ENSSSAG00000070716	atrap	Type-1 angiotensin II receptor-associated protein-like	20.1012	-2.93856	1.06305	-2.76427	0.00570509	0.0391763	E5 vs E1_ctrl
	ENSSSAG00000104593	dnttip1.2	deoxynucleotidyltransferase terminal interacting protein 1	4.9373	7.3145	2.05886	3.55269	0.00038131	0.00469631	E5 vs E1_ctrl
	ENSSSAG00000078239	gnl3.2		7.11907	6.41458	2.10409	3.04863	0.00229889	0.0195559	E5 vs E1_ctrl
	ENSSSAG00000071666	iffo2b		238.387	-2.22609	0.434892	-5.11871	3.07641e-07	1.10104e-05	E5 vs E1_ctrl
	ENSSSAG00000074202	chd6.2	chromodomain-helicase-DNA-binding protein 6-like	45.3825	-3.24341	0.753812	-4.30267	1.68751e-05	0.000352952	E5 vs E1_ctrl
	ENSSSAG00000073898	arhgef3	rho guanine nucleotide exchange factor 3-like	77.3653	-1.95849	0.461452	-4.24419	2.19386e-05	0.000441362	E5 vs E1_ctrl
	ENSSSAG00000075351	st3gal8.2	CMP-N-acetylneuraminate-beta-galactosamide-alpha-2,3-sialyltransferase 2-like	12.4136	4.01354	1.04811	3.82933	0.000128495	0.0019246	E5 vs E1_ctrl
	ENSSSAG00000102520	csrp1b		31.2656	1.64042	0.610845	2.6855	0.00724224	0.0469125	E5 vs E1_ctrl
	ENSSSAG00000093004	cdkn1a.2	cyclin-dependent kinase inhibitor 1-like	9.84409	7.00828	1.7108	4.0965	4.1944e-05	0.000769962	E5 vs E1_ctrl
	ENSSSAG00000015525	tripartite motif-containing protein 16-like protein.2	tripartite motif-containing protein 16-like protein	6.62626	7.66362	2.11031	3.63151	0.00028177	0.00367221	E5 vs E1_ctrl
	ENSSSAG00000078259	anks1ab.2		66.0157	-1.9901	0.658131	-3.02387	0.00249563	0.0208683	E5 vs E1_ctrl
	ENSSSAG00000078282	phc2b.2		21.6361	-2.43373	0.910384	-2.6733	0.00751098	0.0482883	E5 vs E1_ctrl
	ENSSSAG00000072682	serinc3.2	serine incorporator 3-like	41.4685	1.96759	0.521392	3.77372	0.000160833	0.00231565	E5 vs E1_ctrl
	ENSSSAG00000044994	iars1	isoleucyl-tRNA synthetase 1	49.2853	4.11121	0.596507	6.89215	5.49566e-12	6.15665e-10	E5 vs E1_ctrl
	ENSSSAG00000043035	rnf123		79.2928	-1.77365	0.472282	-3.75548	0.000173008	0.00246062	E5 vs E1_ctrl
	ENSSSAG00000071299	cacna2d2a.2		97.4058	-1.61905	0.538811	-3.00486	0.002657	0.0219373	E5 vs E1_ctrl
	ENSSSAG00000081117	nr1d4b.2	nuclear receptor subfamily 1 group D member 1-like	34.4325	2.33379	0.61658	3.78505	0.000153677	0.00223227	E5 vs E1_ctrl
	ENSSSAG00000081291	nckap5l.3	nck-associated protein 5-like	63.6684	-1.99104	0.702944	-2.83244	0.00461946	0.0334466	E5 vs E1_ctrl
	ENSSSAG00000068802	epha2a.2	EPH receptor A2	20.9145	3.29326	0.734954	4.48091	7.43242e-06	0.000174161	E5 vs E1_ctrl
	ENSSSAG00000105670	ENSSSAG00000105670		5.51981	6.01552	2.22081	2.70871	0.00675454	0.0446013	E5 vs E1_ctrl
	ENSSSAG00000043031	cers5.3		39.5255	1.49656	0.558683	2.67872	0.00739031	0.0476459	E5 vs E1_ctrl
	ENSSSAG00000078396	slc6a6b.2		146.104	5.21882	0.671977	7.76636	8.07719e-15	1.9718e-12	E5 vs E1_ctrl
	ENSSSAG00000106440	ENSSSAG00000106440		15.297	5.55174	1.18355	4.69075	2.72204e-06	7.39563e-05	E5 vs E1_ctrl
	ENSSSAG00000072458	foxp4.2	forkhead box P4	15.5436	4.39934	1.20629	3.647	0.000265321	0.00349967	E5 vs E1_ctrl
	ENSSSAG00000068576	rab7a.3	ras-related protein Rab-7a-like	26.1878	2.4973	0.662943	3.76699	0.000165227	0.00237257	E5 vs E1_ctrl
	ENSSSAG00000076977	ptprga	receptor-type tyrosine-protein phosphatase gamma-like	209.418	-1.1842	0.365007	-3.24431	0.00117736	0.0114693	E5 vs E1_ctrl
	ENSSSAG00000008472	grm2a.2		42.461	-1.9819	0.660383	-3.00114	0.00268973	0.0221288	E5 vs E1_ctrl
	ENSSSAG00000090219	dusp7.4		112.641	2.08597	0.357371	5.83698	5.31564e-09	2.97748e-07	E5 vs E1_ctrl
	ENSSSAG00000102098	shisa10.1	shisa family member 10, tandem duplicate 1	6.07515	7.58852	2.548	2.97823	0.00289919	0.0234981	E5 vs E1_ctrl
	ENSSSAG00000087528	cenpp		8.32517	4.62347	1.44026	3.21016	0.0013266	0.012637	E5 vs E1_ctrl
	ENSSSAG00000067084	mapkapk2		71.9969	1.15044	0.39934	2.88086	0.00396587	0.0296326	E5 vs E1_ctrl
	ENSSSAG00000029040	pparg.2		65.1328	-1.4188	0.494675	-2.86815	0.00412883	0.0305432	E5 vs E1_ctrl
	ENSSSAG00000067909	mst1ra.2		12.192	3.87913	1.23263	3.14704	0.00164934	0.0150209	E5 vs E1_ctrl
	ENSSSAG00000067669	vdrb.2		63.1006	-2.00547	0.534432	-3.75252	0.000175066	0.00248558	E5 vs E1_ctrl
	ENSSSAG00000054002	zgc:153867.2		8.75669	4.85827	1.41202	3.44065	0.000580318	0.00659602	E5 vs E1_ctrl
	ENSSSAG00000081128	dennd2db.2	DENN domain-containing protein 2D-like	128.666	1.84972	0.554166	3.33784	0.000844335	0.00884943	E5 vs E1_ctrl
	ENSSSAG00000067833	bin2b	bridging integrator 2-like	4.6623	6.99992	2.09174	3.34646	0.000818507	0.00861487	E5 vs E1_ctrl
	ENSSSAG00000067880	txnrd3.2		24.7444	2.63971	0.760997	3.46875	0.000522887	0.00606549	E5 vs E1_ctrl
	ENSSSAG00000041586	eya2.2		86.2922	-1.8159	0.493112	-3.68253	0.000230935	0.00313198	E5 vs E1_ctrl
	ENSSSAG00000099152	cidec.2		4.56142	7.35872	2.24105	3.2836	0.00102492	0.010368	E5 vs E1_ctrl
	ENSSSAG00000081688	sc61a	transport protein Sec61 subunit alpha	9.85636	6.64139	1.77981	3.73152	0.000190331	0.00267215	E5 vs E1_ctrl
	ENSSSAG00000081011	LOC106583502	uncharacterized LOC106583502	4.59357	6.81054	2.06271	3.30174	0.000960887	0.00985346	E5 vs E1_ctrl
	ENSSSAG00000081696	mapk3.2	mitogen-activated protein kinase 3	5.81506	7.33014	1.95707	3.74547	0.000180059	0.00254103	E5 vs E1_ctrl
	ENSSSAG00000081705	rpn1.2		5.45877	7.25123	2.61483	2.77311	0.00555228	0.0383339	E5 vs E1_ctrl
	ENSSSAG00000065832	hyal2.4	hyaluronidase-2-like	94.9619	-1.90775	0.664212	-2.87219	0.00407636	0.0302508	E5 vs E1_ctrl
	ENSSSAG00000075534	ca16b.2	receptor-type tyrosine-protein phosphatase gamma-like	132.152	-1.41791	0.38935	-3.64173	0.000270811	0.00355488	E5 vs E1_ctrl
	ENSSSAG00000042491	rtf2.2	replication termination factor 2	43.4376	-1.86889	0.658046	-2.84006	0.00451054	0.0327305	E5 vs E1_ctrl
	ENSSSAG00000051846	prkcdb.2	protein kinase C delta type	21.9133	2.96798	0.930045	3.19123	0.00141671	0.0132409	E5 vs E1_ctrl
	ENSSSAG00000067620	eif4bb.3	eukaryotic translation initiation factor 4B	18.1124	2.47851	0.903754	2.74246	0.00609815	0.0411304	E5 vs E1_ctrl
	ENSSSAG00000073332	helz2a	helicase with zinc finger 2a	334.371	3.52298	0.662048	5.32134	1.03005e-07	4.25442e-06	E5 vs E1_ctrl
	ENSSSAG00000075787	rassf5.2	ras association domain-containing protein 5-like	25.1231	9.91064	2.90657	3.40974	0.000650243	0.00718606	E5 vs E1_ctrl
	ENSSSAG00000074925	tox2.4	TOX high mobility group box family member 2-like	39.3922	2.83007	0.553722	5.11099	3.20476e-07	1.14198e-05	E5 vs E1_ctrl
	ENSSSAG00000074944	cbfa2t2.2	CBFA2/RUNX1 partner transcriptional co-repressor 2	38.2791	-3.48596	0.860811	-4.04963	5.12993e-05	0.000907257	E5 vs E1_ctrl
	ENSSSAG00000065845	interferon-induced protein 44-like.1	interferon-induced protein 44-like	55.3215	8.29955	1.63215	5.08505	3.67526e-07	1.29833e-05	E5 vs E1_ctrl
	ENSSSAG00000120266	ENSSSAG00000120266		25.7678	8.10098	1.67719	4.83008	1.36478e-06	4.02205e-05	E5 vs E1_ctrl
	ENSSSAG00000107768	interferon-induced protein 44-like.2	interferon-induced protein 44-like	781.942	4.64408	0.536675	8.65343	4.99741e-18	2.40405e-15	E5 vs E1_ctrl
	ENSSSAG00000119808	ENSSSAG00000119808		22.424	6.48996	1.3267	4.89183	9.99036e-07	3.07726e-05	E5 vs E1_ctrl
	ENSSSAG00000077820	foxp1b.2	forkhead box protein P1-B-like	270.703	-1.21971	0.292753	-4.16633	3.09549e-05	0.000594945	E5 vs E1_ctrl
	ENSSSAG00000078356	frmd4b.3		148.35	-1.94581	0.407048	-4.78029	1.75043e-06	4.94473e-05	E5 vs E1_ctrl
	ENSSSAG00000081599	zmynd8.3		45.4248	-2.09063	0.651885	-3.20706	0.00134099	0.0127393	E5 vs E1_ctrl
	ENSSSAG00000109985	si:dkey-28n18.9	sorting nexin-6-like	26.8213	-2.64464	0.850976	-3.10777	0.00188506	0.0166749	E5 vs E1_ctrl
	ENSSSAG00000113089	mafb.3	transcription factor MafB-like	45.8577	-2.07156	0.635644	-3.259	0.00111806	0.0110362	E5 vs E1_ctrl
	ENSSSAG00000052071	kdm5ba.2	lysine-specific demethylase 5B-B-like	35.9671	1.93379	0.653263	2.9602	0.0030744	0.0245675	E5 vs E1_ctrl
	ENSSSAG00000073022	ankrd50l.1		29.9198	2.33144	0.639211	3.64738	0.000264929	0.00349732	E5 vs E1_ctrl
	ENSSSAG00000099895	fam124a	protein FAM124A-like	360.725	-1.88681	0.277802	-6.79193	1.1064e-11	1.11706e-09	E5 vs E1_ctrl
	ENSSSAG00000073203	ints6		52.5351	1.68157	0.452316	3.71768	0.00020106	0.00279638	E5 vs E1_ctrl
	ENSSSAG00000106032	cfap65	cilia and flagella associated protein 65	18.6553	2.583	0.760936	3.3945	0.000687534	0.0074819	E5 vs E1_ctrl
	ENSSSAG00000076280	fn1a		50.6588	4.70188	0.780365	6.02522	1.68875e-09	1.08319e-07	E5 vs E1_ctrl
	ENSSSAG00000055792	hnmt		48.8882	-2.01064	0.595221	-3.37798	0.000730211	0.00783683	E5 vs E1_ctrl
	ENSSSAG00000069108	rgcc.1		6.21652	7.18166	2.02116	3.55323	0.00038053	0.00469168	E5 vs E1_ctrl
	ENSSSAG00000078662	rbms1.1		89.425	2.04322	0.530855	3.84891	0.000118642	0.00180681	E5 vs E1_ctrl
	ENSSSAG00000086172	stk17b.1	serine/threonine-protein kinase 17B-like	11.6774	4.25521	1.19584	3.55833	0.000373213	0.00463147	E5 vs E1_ctrl
	ENSSSAG00000053369	pcbp3.3	poly(rC) binding protein 3	153.008	-3.69568	0.549033	-6.73125	1.68206e-11	1.64741e-09	E5 vs E1_ctrl
	ENSSSAG00000042846	tmtc4	transmembrane O-mannosyltransferase targeting cadherins 4	38.9205	-2.06164	0.695407	-2.96465	0.00303023	0.0243192	E5 vs E1_ctrl
	ENSSSAG00000078651	cd302.1	CD302 molecule	51.1479	-2.45669	0.661818	-3.71204	0.000205597	0.00284994	E5 vs E1_ctrl
	ENSSSAG00000053939	klf7b.1		415.777	1.10875	0.301756	3.67434	0.000238467	0.00321282	E5 vs E1_ctrl
	ENSSSAG00000079274	sema5b	semaphorin 5B	41.812	3.55777	0.567444	6.26981	3.61478e-10	2.77575e-08	E5 vs E1_ctrl
	ENSSSAG00000056255	gdap2.1	ganglioside-induced differentiation-associated protein 2-like	63.5249	-1.36366	0.476672	-2.8608	0.00422575	0.0311335	E5 vs E1_ctrl
	ENSSSAG00000079047	ccdc141.1		168.125	-1.8936	0.466793	-4.05663	4.97868e-05	0.000888018	E5 vs E1_ctrl
	ENSSSAG00000098479	tent5c	protein FAM46C-like	33.9305	2.49171	0.765431	3.2553	0.00113273	0.0111396	E5 vs E1_ctrl
	ENSSSAG00000039924	cell surface glycoprotein cd200 receptor 1-a-like	cell surface glycoprotein CD200 receptor 1-A-like	5.7446	4.37652	1.62373	2.69534	0.00703167	0.0459103	E5 vs E1_ctrl
	ENSSSAG00000112442	igfbp-5b1	insulin-like growth factor binding protein 5 paralog B1	17.606	4.43379	1.04102	4.25906	2.05284e-05	0.000417097	E5 vs E1_ctrl
	ENSSSAG00000056404	itm2bb.1	integral membrane protein 2B-like	14.4317	3.42021	1.04078	3.2862	0.00101549	0.0103036	E5 vs E1_ctrl
	ENSSSAG00000078885	ifih1		36.1487	3.8179	1.35034	2.82735	0.00469349	0.0338627	E5 vs E1_ctrl
	ENSSSAG00000086456	ENSSSAG00000086456		43.5777	4.57729	0.817854	5.59671	2.18461e-08	1.07625e-06	E5 vs E1_ctrl
	ENSSSAG00000008312	sik1.3	serine/threonine-protein kinase SIK2	20.1096	6.29558	1.07814	5.83932	5.24154e-09	2.95623e-07	E5 vs E1_ctrl
	ENSSSAG00000040232	itgav.1	integrin subunit alpha V	155.282	-1.04124	0.39149	-2.65968	0.00782152	0.0498359	E5 vs E1_ctrl
	ENSSSAG00000057846	rnd3.2	rho-related GTP-binding protein RhoE-like	4.40952	7.30337	2.40992	3.03055	0.0024411	0.0205173	E5 vs E1_ctrl
	ENSSSAG00000063302	rhg15	Rho GTPase-activating protein 15	9.64252	4.89191	1.42681	3.42856	0.000606797	0.00683204	E5 vs E1_ctrl
	ENSSSAG00000064864	cntnap5a.2		235.97	-1.37522	0.320048	-4.29692	1.73187e-05	0.000358564	E5 vs E1_ctrl
	ENSSSAG00000090836	ENSSSAG00000090836		68.2213	-2.54221	0.569972	-4.46023	8.18719e-06	0.000189405	E5 vs E1_ctrl
	ENSSSAG00000033695	tbc1d4	TBC1 domain family, member 4	408.366	-3.31074	0.365015	-9.07014	1.18863e-19	7.77651e-17	E5 vs E1_ctrl
	ENSSSAG00000076222	baz2b.1	bromodomain adjacent to zinc finger domain 2B	566.233	-2.34228	0.305543	-7.66597	1.77489e-14	4.03197e-12	E5 vs E1_ctrl
	ENSSSAG00000067445	ENSSSAG00000067445		62.6487	2.48669	0.891223	2.7902	0.00526762	0.0368508	E5 vs E1_ctrl
	ENSSSAG00000006920	kpna3.3		18.1886	3.77314	0.911459	4.13967	3.478e-05	0.000659167	E5 vs E1_ctrl
	ENSSSAG00000042459	klf12b.1	Kruppel-like factor 12b	195.385	-1.17905	0.344054	-3.42695	0.000610412	0.00686178	E5 vs E1_ctrl
	ENSSSAG00000048710	ppp2r3b	protein phosphatase 2, regulatory subunit B'', beta	71.6779	-1.55137	0.532887	-2.91125	0.00359989	0.0274862	E5 vs E1_ctrl
	ENSSSAG00000052625	lrrfip1a.1	leucine-rich repeat flightless-interacting protein 2-like	83.3547	3.62796	0.44416	8.16813	3.13201e-16	9.85139e-14	E5 vs E1_ctrl
	ENSSSAG00000044924	igsf3.1	immunoglobulin superfamily member 3-like	30.3332	5.76238	1.13805	5.06338	4.11896e-07	1.4334e-05	E5 vs E1_ctrl
	ENSSSAG00000008099	cbs.3	cystathionine beta-synthase-like	5.55393	7.25196	1.99901	3.62778	0.000285866	0.00371081	E5 vs E1_ctrl
	ENSSSAG00000008701	appb		11.4179	7.01133	1.71569	4.08659	4.37758e-05	0.000797325	E5 vs E1_ctrl
	ENSSSAG00000053208	dars1.1		10.3462	4.21987	1.24916	3.37816	0.00072973	0.00783683	E5 vs E1_ctrl
	ENSSSAG00000057802	LOC106582401	protein mono-ADP-ribosyltransferase PARP14	121.538	1.89912	0.524904	3.61803	0.000296851	0.00382306	E5 vs E1_ctrl
	ENSSSAG00000057832	nmi		15.6882	5.87487	1.43572	4.09192	4.27815e-05	0.0007827	E5 vs E1_ctrl
	ENSSSAG00000068245	LOC106582436	major histocompatibility complex class I-related gene protein	136.921	2.85128	0.351086	8.1213	4.61215e-16	1.37157e-13	E5 vs E1_ctrl
	ENSSSAG00000081383	ankrd44.1	serine/threonine-protein phosphatase 6 regulatory ankyrin repeat subunit B-like	14.8294	-3.54945	1.27654	-2.78052	0.00542722	0.0376604	E5 vs E1_ctrl
	ENSSSAG00000054237	wdfy2.1		630.646	1.97756	0.39553	4.99977	5.73975e-07	1.90812e-05	E5 vs E1_ctrl
	ENSSSAG00000029801	col4a1.1		58.413	1.98	0.496488	3.98802	6.66279e-05	0.00113046	E5 vs E1_ctrl
	ENSSSAG00000069605	dipk2b	divergent protein kinase domain 2B	13.8516	6.50866	1.39027	4.68159	2.84664e-06	7.6715e-05	E5 vs E1_ctrl
	ENSSSAG00000050282	dock9.1		149.149	1.09112	0.324322	3.36429	0.0007674	0.00817162	E5 vs E1_ctrl
	ENSSSAG00000093277	stat1b.1		260.944	2.39358	0.409974	5.83836	5.27179e-09	2.96307e-07	E5 vs E1_ctrl
	ENSSSAG00000077461	cask.1	calcium/calmodulin dependent serine protein kinase	183.881	-1.65976	0.342443	-4.84683	1.25447e-06	3.73737e-05	E5 vs E1_ctrl
	ENSSSAG00000105970	e3 sumo-protein ligase ranbp2-like	E3 SUMO-protein ligase RanBP2-like	98.7028	1.70581	0.511266	3.33645	0.000848565	0.00886846	E5 vs E1_ctrl
	ENSSSAG00000121328	gbp1.3		122.26	2.04329	0.671724	3.04187	0.00235115	0.0198838	E5 vs E1_ctrl
	ENSSSAG00000078626	ddx3xa.3	DEAD-box helicase 3 X-linked	49.4374	3.5563	0.683916	5.19991	1.99388e-07	7.54907e-06	E5 vs E1_ctrl
	ENSSSAG00000050163	slc40a1.1	solute carrier family 40 member 1	99.2152	-3.88695	0.561639	-6.92071	4.49371e-12	5.2882e-10	E5 vs E1_ctrl
	ENSSSAG00000080588	me3.1	malic enzyme 3, NADP(+)-dependent, mitochondrial	109.476	-1.85005	0.430293	-4.29951	1.71174e-05	0.000356015	E5 vs E1_ctrl
	ENSSSAG00000080666	ildr2.3	immunoglobulin-like domain-containing receptor 2	42.4846	-1.77939	0.656617	-2.70994	0.0067296	0.0444724	E5 vs E1_ctrl
	ENSSSAG00000104605	arglu1.1	arginine and glutamate rich 1a	130.283	-1.13915	0.359921	-3.16499	0.00155086	0.0142906	E5 vs E1_ctrl
	ENSSSAG00000074758	ENSSSAG00000074758		4.41269	6.69631	2.18631	3.06284	0.00219248	0.0188243	E5 vs E1_ctrl
	ENSSSAG00000070225	rapgef4.3		54.8271	-2.26706	0.57679	-3.93048	8.47754e-05	0.00137539	E5 vs E1_ctrl
	ENSSSAG00000057517	kalrn	kalirin-like	122.902	1.92306	0.528579	3.63817	0.000274586	0.00359578	E5 vs E1_ctrl
	ENSSSAG00000075771	acvr1.1	activin A receptor type 1	26.8065	1.90479	0.633501	3.00676	0.00264044	0.0218558	E5 vs E1_ctrl
	ENSSSAG00000047787	tns1b.1		718.576	-1.07938	0.273196	-3.95093	7.78489e-05	0.00128098	E5 vs E1_ctrl
	ENSSSAG00000074756	crfb5		13.276	3.73357	1.12869	3.3079	0.000939999	0.00967566	E5 vs E1_ctrl
	ENSSSAG00000096932	ENSSSAG00000096932		19.6752	3.06887	0.745072	4.11889	3.80706e-05	0.000710825	E5 vs E1_ctrl
	ENSSSAG00000004991	anx2a	Annexin A2-A	72.3346	2.76706	0.4093	6.76047	1.37543e-11	1.36464e-09	E5 vs E1_ctrl
	ENSSSAG00000009185	vps13c		169.723	-1.03638	0.321521	-3.22336	0.00126696	0.0121611	E5 vs E1_ctrl
	ENSSSAG00000006347	dapk2a		12.12	7.92799	1.90097	4.17049	3.03948e-05	0.000585557	E5 vs E1_ctrl
	ENSSSAG00000074001	tspan4a.2	tetraspanin-4-like	10.4177	2.88212	0.993124	2.90207	0.00370705	0.0281227	E5 vs E1_ctrl
	ENSSSAG00000073846	nav2a.2		48.3286	-1.56391	0.544619	-2.87156	0.00408446	0.0302973	E5 vs E1_ctrl
	ENSSSAG00000041936	LOC106587004	far upstream element-binding protein 3	65.9999	-1.75575	0.536668	-3.27157	0.00106952	0.0106628	E5 vs E1_ctrl
	ENSSSAG00000109151	rab8b.2		18.9586	2.01354	0.702204	2.86746	0.00413787	0.0305963	E5 vs E1_ctrl
	ENSSSAG00000043339	dok2	docking protein 2	3.08825	6.48365	2.385	2.71851	0.00655762	0.0437067	E5 vs E1_ctrl
	ENSSSAG00000088671	ENSSSAG00000088671		40.8624	9.32747	1.55169	6.01117	1.8419e-09	1.17064e-07	E5 vs E1_ctrl
	ENSSSAG00000065358	LOC106587046	rho guanine nucleotide exchange factor 28-like	222.086	1.5866	0.410704	3.86312	0.000111946	0.00172247	E5 vs E1_ctrl
	ENSSSAG00000109713	ENSSSAG00000109713		99.1769	1.20547	0.41831	2.88176	0.00395465	0.0295623	E5 vs E1_ctrl
	ENSSSAG00000052619	atmin.2	ATM interactor	3.84807	6.3246	2.22928	2.83706	0.00455314	0.0329956	E5 vs E1_ctrl
	ENSSSAG00000056947	ap2a2.2		50.1946	-3.79868	0.796405	-4.76978	1.84424e-06	5.13873e-05	E5 vs E1_ctrl
	ENSSSAG00000111347	glceb		81.7037	-1.28622	0.458154	-2.80739	0.00499454	0.0355795	E5 vs E1_ctrl
	ENSSSAG00000073065	si:ch211-288d18.1.2		8.75274	-5.20371	1.74382	-2.98409	0.00284427	0.0231332	E5 vs E1_ctrl
	ENSSSAG00000109727	hipk3.2		83.2682	1.31295	0.439033	2.99055	0.00278475	0.0227396	E5 vs E1_ctrl
	ENSSSAG00000082701	hic2	HIC ZBTB transcriptional repressor 2	35.4571	-2.30821	0.768671	-3.00286	0.00267459	0.022027	E5 vs E1_ctrl
	ENSSSAG00000041692	rgs3b		843.673	-2.25055	0.317072	-7.09791	1.2666e-12	1.68427e-10	E5 vs E1_ctrl
	ENSSSAG00000118904	si:ch211-219a4.3.4		86.032	10.1852	1.60133	6.36047	2.01133e-10	1.65313e-08	E5 vs E1_ctrl
	ENSSSAG00000076630	LOC106562560	sensor for unfolded proteins in the ER ire1-like	60.3267	2.80249	0.706018	3.96943	7.20458e-05	0.0012086	E5 vs E1_ctrl
	ENSSSAG00000065807	lrp4.2		161.401	-1.99686	0.373444	-5.34715	8.93495e-08	3.79584e-06	E5 vs E1_ctrl
	ENSSSAG00000052644	mafa.3		36.5755	2.4761	0.660187	3.7506	0.000176409	0.0025003	E5 vs E1_ctrl
	ENSSSAG00000065651	cars1.2		7.41761	7.50672	1.9724	3.80587	0.000141306	0.00208029	E5 vs E1_ctrl
	ENSSSAG00000072036	csk.4	tyrosine-protein kinase CSK	18.0866	-3.71436	1.32883	-2.79521	0.00518654	0.0364898	E5 vs E1_ctrl
	ENSSSAG00000091137	cebpg.2	CCAAT/enhancer-binding protein gamma-like	14.2056	4.5034	0.930354	4.84053	1.29495e-06	3.84396e-05	E5 vs E1_ctrl
	ENSSSAG00000041414	cebpa	CCAAT/enhancer binding protein (C/EBP), alpha	8.46686	8.23019	2.1246	3.87376	0.00010717	0.00166782	E5 vs E1_ctrl
	ENSSSAG00000095005	gpatch1		6.22964	4.41605	1.48744	2.96889	0.00298874	0.0240333	E5 vs E1_ctrl
	ENSSSAG00000072802	eif4g2a.2		16.8251	3.76839	1.09243	3.44954	0.000561539	0.00641826	E5 vs E1_ctrl
	ENSSSAG00000065248	snx2	sorting nexin 2	40.3886	-1.64825	0.603504	-2.73113	0.00631173	0.042344	E5 vs E1_ctrl
	ENSSSAG00000099637	dmtn.2		8.98043	6.41168	2.24551	2.85533	0.00429916	0.0314758	E5 vs E1_ctrl
	ENSSSAG00000087405	znf710b.2		46.8953	2.61026	0.578771	4.51001	6.48236e-06	0.000156611	E5 vs E1_ctrl
	ENSSSAG00000061688	ano5b.2		19.2394	5.99305	1.13958	5.25899	1.4485e-07	5.70316e-06	E5 vs E1_ctrl
	ENSSSAG00000046258	anpep.3	aminopeptidase N-like	19.0788	7.6588	1.5953	4.80087	1.57982e-06	4.58147e-05	E5 vs E1_ctrl
	ENSSSAG00000080952	cgnl1.2		89.3317	-2.88838	0.522877	-5.52402	3.3133e-08	1.57995e-06	E5 vs E1_ctrl
	ENSSSAG00000055727	sh3gl3a.2	endophilin-A3-like	4.35541	6.6995	2.14083	3.1294	0.00175163	0.0157416	E5 vs E1_ctrl
	ENSSSAG00000095392	adamtsl3.2		149.346	-1.12547	0.343301	-3.27839	0.00104401	0.0104863	E5 vs E1_ctrl
	ENSSSAG00000066659	galns.2		48.2225	-1.57225	0.581913	-2.70186	0.00689534	0.0453296	E5 vs E1_ctrl
	ENSSSAG00000106909	ENSSSAG00000106909		86.2779	2.47453	0.384374	6.43782	1.21204e-10	1.02186e-08	E5 vs E1_ctrl
	ENSSSAG00000063246	adamts7		10.8467	-5.83447	1.81975	-3.2062	0.00134501	0.0127679	E5 vs E1_ctrl
	ENSSSAG00000053582	ccdc102a.2	coiled-coil domain-containing protein 102A-like	74.7932	-1.73064	0.581334	-2.97701	0.00291078	0.0235454	E5 vs E1_ctrl
	ENSSSAG00000080975	usp10.2	ubiquitin carboxyl-terminal hydrolase 10-like	30.5158	3.78495	1.00958	3.74902	0.000177525	0.00251394	E5 vs E1_ctrl
	ENSSSAG00000073190	semaphorin-7a-like	semaphorin-7A-like	9.43686	6.41969	1.82742	3.51297	0.000443125	0.00533361	E5 vs E1_ctrl
	ENSSSAG00000085143	tlnrd1.2		30.832	4.8168	0.916298	5.25681	1.46578e-07	5.73546e-06	E5 vs E1_ctrl
	ENSSSAG00000006035	iqgap1.2		33.9332	3.67548	1.06102	3.4641	0.000532012	0.00614954	E5 vs E1_ctrl
	ENSSSAG00000056249	plekha7b.2		42.2321	2.12805	0.585193	3.6365	0.00027637	0.00361047	E5 vs E1_ctrl
	ENSSSAG00000071509	pkma	pyruvate kinase PKM-like	12.2911	8.43645	1.98632	4.24729	2.16376e-05	0.000436381	E5 vs E1_ctrl
	ENSSSAG00000066848	lgr4.2		25.9178	-2.54254	0.910507	-2.79244	0.00523119	0.0366587	E5 vs E1_ctrl
	ENSSSAG00000069990	saa5	Serum amyloid A-5 protein	22.7964	9.04757	1.65553	5.46505	4.62767e-08	2.09668e-06	E5 vs E1_ctrl
	ENSSSAG00000091800	ENSSSAG00000091800		193.909	1.9451	0.621791	3.12822	0.00175867	0.0157563	E5 vs E1_ctrl
	ENSSSAG00000072759	xlkd1	Lymphatic vessel endothelial hyaluronic acid receptor 1	123.714	-1.24216	0.408015	-3.04441	0.00233137	0.0197574	E5 vs E1_ctrl
	ENSSSAG00000094908	gpt2.2		43.9324	-2.42586	0.760029	-3.1918	0.0014139	0.0132299	E5 vs E1_ctrl
	ENSSSAG00000119603	slc12a4.2		162.927	1.79173	0.374927	4.77887	1.7628e-06	4.96254e-05	E5 vs E1_ctrl
	ENSSSAG00000095019	fbn1.2		32.4911	4.13138	0.71813	5.75297	8.76902e-09	4.67186e-07	E5 vs E1_ctrl
	ENSSSAG00000060487	cd81a.2	CD81 antigen-like	17.8301	9.27169	1.7235	5.37958	7.46583e-08	3.19662e-06	E5 vs E1_ctrl
	ENSSSAG00000090727	adam10a.2	disintegrin and metalloproteinase domain-containing protein 10-like	69.9895	3.59171	0.603717	5.94932	2.69251e-09	1.65559e-07	E5 vs E1_ctrl
	ENSSSAG00000075726	wtip.2		18.1821	2.9554	0.797466	3.70599	0.000210567	0.00290306	E5 vs E1_ctrl
	ENSSSAG00000075793	tent4b.4		70.2552	2.68897	0.528022	5.09253	3.53317e-07	1.25355e-05	E5 vs E1_ctrl
	ENSSSAG00000076002	brd7.2	bromodomain containing 7	11.0067	4.19193	1.39685	3.00099	0.00269101	0.0221288	E5 vs E1_ctrl
	ENSSSAG00000043674	si:ch1073-174d20.2.3	AFG3-like protein 1	12.5175	-5.71192	1.66393	-3.43278	0.00059742	0.00675287	E5 vs E1_ctrl
	ENSSSAG00000036483	tfpia	tissue factor pathway inhibitor-like	6.6104	4.82479	1.38369	3.48689	0.000488665	0.00576252	E5 vs E1_ctrl
	ENSSSAG00000064451	calcrla.2		58.6253	-1.57728	0.552493	-2.85485	0.00430575	0.03151	E5 vs E1_ctrl
	ENSSSAG00000103028	ENSSSAG00000103028		385.68	-1.09314	0.250152	-4.36992	1.24291e-05	0.000268903	E5 vs E1_ctrl
	ENSSSAG00000087915	ENSSSAG00000087915		45.2865	2.3609	0.510964	4.62048	3.82848e-06	9.87677e-05	E5 vs E1_ctrl
	ENSSSAG00000076701	pkp4.4	plakophilin-4-like	70.6326	-1.64986	0.475164	-3.47219	0.000516235	0.00599258	E5 vs E1_ctrl
	ENSSSAG00000080775	bzw1.2	basic leucine zipper and W2 domain-containing protein 1-A-like	25.754	2.62118	0.766473	3.41979	0.000626688	0.00699666	E5 vs E1_ctrl
	ENSSSAG00000050161	atp11a.4		119.511	-1.97987	0.480807	-4.11781	3.82485e-05	0.00071111	E5 vs E1_ctrl
	ENSSSAG00000009831	klf12b.2	Krueppel-like factor 12	57.0088	-1.83425	0.521323	-3.51845	0.000434069	0.00525299	E5 vs E1_ctrl
	ENSSSAG00000106144	gtf2f2b		40.7894	-2.48894	0.696857	-3.57166	0.000354719	0.00443223	E5 vs E1_ctrl
	ENSSSAG00000057281	slc35f5.2		30.1831	-2.54374	0.793809	-3.20448	0.00135308	0.0128073	E5 vs E1_ctrl
	ENSSSAG00000060337	cryl1.2	crystallin, lambda 1	19.4182	-2.83047	1.0465	-2.70469	0.00683687	0.045012	E5 vs E1_ctrl
	ENSSSAG00000065410	irs2b.2		27.0642	2.28164	0.623221	3.66105	0.000251183	0.00334556	E5 vs E1_ctrl
	ENSSSAG00000081610	arhgap15	Rho GTPase activating protein 15	6.6002	7.57287	1.98821	3.80888	0.000139596	0.00206254	E5 vs E1_ctrl
	ENSSSAG00000049964	LOC106586715	uncharacterized LOC106586715	120.902	2.7342	0.545196	5.01507	5.30128e-07	1.78516e-05	E5 vs E1_ctrl
	ENSSSAG00000077710	ddx3xa.4	ATP-dependent RNA helicase DDX3X-like	43.8585	2.11344	0.562451	3.75755	0.000171587	0.00244466	E5 vs E1_ctrl
	ENSSSAG00000047911	dcbld2.2		43.4527	-1.71359	0.642436	-2.66733	0.00764569	0.0488488	E5 vs E1_ctrl
	ENSSSAG00000070792	gpc4.2		546.263	-1.53368	0.306361	-5.00611	5.55418e-07	1.85396e-05	E5 vs E1_ctrl
	ENSSSAG00000084868	clybl		121.477	-1.12465	0.386208	-2.91202	0.00359099	0.0274672	E5 vs E1_ctrl
	ENSSSAG00000089276	rgcc.2	regulator of cell cycle RGCC-like	25.1233	1.92474	0.66727	2.8845	0.00392038	0.0293614	E5 vs E1_ctrl
	ENSSSAG00000053978	tbl1x.2	F-box-like/WD repeat-containing protein TBL1X	18.1071	-3.74388	1.24535	-3.00629	0.00264457	0.0218789	E5 vs E1_ctrl
	ENSSSAG00000065435	collagen alpha-2(iv) chain-like.2	collagen alpha-2(IV) chain-like	11.3979	4.06564	1.27774	3.1819	0.00146312	0.0135893	E5 vs E1_ctrl
	ENSSSAG00000065483	ube2al.2	ubiquitin-conjugating enzyme E2 A-like	15.1596	3.98897	1.23673	3.22542	0.00125789	0.0120881	E5 vs E1_ctrl
	ENSSSAG00000117110	epsti1	epithelial stromal interaction 1	43.1755	5.91096	1.40281	4.21367	2.51259e-05	0.000493349	E5 vs E1_ctrl
	ENSSSAG00000049854	interleukin-10 receptor subunit beta-like.2	interleukin-10 receptor subunit beta-like	32.9746	2.99471	0.864017	3.46603	0.000528207	0.00611853	E5 vs E1_ctrl
	ENSSSAG00000104653	ENSSSAG00000104653		81.2103	2.27557	0.379486	5.99645	2.0168e-09	1.26872e-07	E5 vs E1_ctrl
	ENSSSAG00000070393	osbpl6.2		323.561	-2.61604	0.380106	-6.88241	5.88478e-12	6.50348e-10	E5 vs E1_ctrl
	ENSSSAG00000087255	ENSSSAG00000087255		25.8855	-3.19048	0.928261	-3.43706	0.000588075	0.00667955	E5 vs E1_ctrl
	ENSSSAG00000080455	kdm6a.2	lysine-specific demethylase 6A-like	81.9775	-1.66594	0.578801	-2.87826	0.00399874	0.0298237	E5 vs E1_ctrl
	ENSSSAG00000048622	ramp1.4	receptor activity-modifying protein 1-like	33.3241	-4.98897	1.3022	-3.83118	0.000127528	0.00191362	E5 vs E1_ctrl
	ENSSSAG00000074890	casp10.2	caspase-8-like	9.60173	3.68443	1.1389	3.23507	0.00121612	0.0117836	E5 vs E1_ctrl
	ENSSSAG00000053820	ranbp2	RAN binding protein 2	8.49458	5.62335	1.76471	3.18656	0.00143977	0.0134181	E5 vs E1_ctrl
	ENSSSAG00000049945	efnb2a		30.0355	1.80233	0.585945	3.07593	0.00209845	0.0181957	E5 vs E1_ctrl
	ENSSSAG00000121005	igfbp-5b2		21.1083	3.78099	0.859297	4.4001	1.08203e-05	0.000241442	E5 vs E1_ctrl
	ENSSSAG00000096170	ENSSSAG00000096170		75.8914	10.2702	1.50758	6.81235	9.60145e-12	9.87681e-10	E5 vs E1_ctrl
	ENSSSAG00000054903	glsb	glutaminase b	28.5046	2.48906	0.775324	3.21035	0.00132573	0.0126362	E5 vs E1_ctrl
	ENSSSAG00000081630	acvr2aa.2	activin receptor type-2A-like	81.7751	1.05107	0.381529	2.7549	0.005871	0.0399776	E5 vs E1_ctrl
	ENSSSAG00000081497	cntnap5a.4	contactin-associated protein-like 5	154.042	-5.21664	0.640822	-8.14056	3.93465e-16	1.19176e-13	E5 vs E1_ctrl
	ENSSSAG00000108395	sterile alpha motif domain-containing protein 9-like	sterile alpha motif domain-containing protein 9-like	135.585	3.16176	0.806756	3.9191	8.88808e-05	0.00142663	E5 vs E1_ctrl
	ENSSSAG00000081647	kif5c.3	kinesin family member 5C	282.079	-2.96865	0.360217	-8.24129	1.70363e-16	5.80512e-14	E5 vs E1_ctrl
	ENSSSAG00000119912	stat1b.2		222.835	1.36693	0.452589	3.02024	0.00252573	0.0210447	E5 vs E1_ctrl
	ENSSSAG00000106558	lypd6.4	ly6/PLAUR domain-containing protein 6-like	139.034	-2.82765	0.464175	-6.09178	1.11661e-09	7.51573e-08	E5 vs E1_ctrl
	ENSSSAG00000081672	LOC106586314	uncharacterized LOC106586314	100.885	3.22384	0.605135	5.32747	9.959e-08	4.15078e-06	E5 vs E1_ctrl
	ENSSSAG00000045633	r3hdm1.4	R3H domain-containing protein 1-like	29.1091	2.55003	0.847776	3.0079	0.00263055	0.021796	E5 vs E1_ctrl
	ENSSSAG00000078960	rbms1.2		56.5673	1.5385	0.489413	3.14356	0.00166908	0.0151495	E5 vs E1_ctrl
	ENSSSAG00000076706	dock9.2	dedicator of cytokinesis protein 9-like	48.1198	3.16449	0.703847	4.49599	6.92484e-06	0.000164626	E5 vs E1_ctrl
	ENSSSAG00000061744	map2.3	microtubule-associated protein 2	19.525	-2.57571	0.903394	-2.85115	0.00435617	0.0318078	E5 vs E1_ctrl
	ENSSSAG00000058783	ppp1r9ala.2	neurabin-1-like	82.7612	-1.60173	0.488427	-3.27937	0.0010404	0.0104692	E5 vs E1_ctrl
	ENSSSAG00000059247	rapgef4.4	rap guanine nucleotide exchange factor 4-like	115.318	-1.91613	0.559831	-3.4227	0.000620019	0.0069364	E5 vs E1_ctrl
	ENSSSAG00000064161	itga4.2	integrin alpha 4	12.416	6.90812	1.63936	4.2139	2.50998e-05	0.000493349	E5 vs E1_ctrl
	ENSSSAG00000063091	dars1.2	aspartyl-tRNA synthetase 1	28.8809	8.44317	1.59861	5.28158	1.28076e-07	5.14696e-06	E5 vs E1_ctrl
	ENSSSAG00000076071	hibch		39.932	-2.97325	0.727734	-4.08563	4.39573e-05	0.00079974	E5 vs E1_ctrl
	ENSSSAG00000081479	il1rl1.3		18.657	-2.77286	1.00933	-2.74723	0.00601018	0.0406545	E5 vs E1_ctrl
	ENSSSAG00000118860	bnip2		96.5011	-1.34524	0.416288	-3.23151	0.00123138	0.0119034	E5 vs E1_ctrl
	ENSSSAG00000008846	dnaja4	dnaJ homolog subfamily A member 4-like	16.2935	3.75594	1.1063	3.39504	0.000686184	0.00747856	E5 vs E1_ctrl
	ENSSSAG00000009067	cfap161	uncharacterized protein C15orf26 homolog	26.2559	-5.40741	1.4588	-3.70676	0.000209929	0.00289775	E5 vs E1_ctrl
	ENSSSAG00000103481	dapk2b		11.0166	2.93702	1.00159	2.93236	0.00336402	0.0262259	E5 vs E1_ctrl
	ENSSSAG00000008799	syde2.2		68.1425	-2.99477	0.806385	-3.71382	0.000204154	0.00283459	E5 vs E1_ctrl
	ENSSSAG00000064513	kcnq1.2.2		15.1336	3.55327	1.12206	3.16674	0.00154156	0.014221	E5 vs E1_ctrl
	ENSSSAG00000067459	acsbg2.2	long-chain-fatty-acid--CoA ligase ACSBG2-like	75.2901	2.2767	0.486073	4.68387	2.81507e-06	7.62306e-05	E5 vs E1_ctrl
	ENSSSAG00000067771	rfx2.2	DNA-binding protein RFX2	37.2983	2.29894	0.568388	4.04467	5.2398e-05	0.000924511	E5 vs E1_ctrl
	ENSSSAG00000068469	ano5	anoctamin 5a	16.8515	9.04869	1.69592	5.33557	9.52441e-08	4.00466e-06	E5 vs E1_ctrl
	ENSSSAG00000113904	yars2.2		20.8813	2.43205	0.756119	3.21649	0.00129771	0.0123907	E5 vs E1_ctrl
	ENSSSAG00000060765	cadps2.2	calcium-dependent secretion activator 2-like	54.586	-1.72978	0.509833	-3.39283	0.000691742	0.0075227	E5 vs E1_ctrl
	ENSSSAG00000090692	cadps2.3		70.6764	-1.67394	0.495054	-3.38133	0.000721347	0.0077723	E5 vs E1_ctrl
	ENSSSAG00000114635	ENSSSAG00000114635		26.4646	9.36852	1.66768	5.61769	1.93527e-08	9.65038e-07	E5 vs E1_ctrl
	ENSSSAG00000039795	exoc2.2		70.0298	-1.45298	0.472151	-3.07736	0.00208846	0.0181406	E5 vs E1_ctrl
	ENSSSAG00000009294	evi5b.2	ecotropic viral integration site 5 protein homolog	395.262	-2.44642	0.328135	-7.45554	8.95004e-14	1.68261e-11	E5 vs E1_ctrl
	ENSSSAG00000009987	btbd8	BTB domain containing 8	3.25421	6.69043	2.28396	2.92931	0.00339718	0.0264215	E5 vs E1_ctrl
	ENSSSAG00000010024	tgfbr3.2	transforming growth factor beta receptor type 3-like	851.676	-2.67306	0.260624	-10.2564	1.10767e-24	1.29407e-21	E5 vs E1_ctrl
	ENSSSAG00000110844	ENSSSAG00000110844		28.0443	-2.29381	0.780602	-2.93852	0.00329785	0.0258331	E5 vs E1_ctrl
	ENSSSAG00000010101	uchl5.2	ubiquitin carboxyl-terminal hydrolase isozyme L5-like	8.15505	3.51254	1.21855	2.88257	0.00394449	0.0294998	E5 vs E1_ctrl
	ENSSSAG00000063800	st3gal3a.2	CMP-N-acetylneuraminate-beta-1,4-galactoside alpha-2,3-sialyltransferase-like	46.5142	-1.84564	0.608237	-3.03441	0.00241005	0.0202981	E5 vs E1_ctrl
	ENSSSAG00000084766	cpeb2.2		63.5386	2.62448	0.470836	5.57407	2.48855e-08	1.21501e-06	E5 vs E1_ctrl
	ENSSSAG00000110347	si:ch1073-385f13.3		25.5073	9.68063	2.86807	3.37531	0.000737319	0.00789241	E5 vs E1_ctrl
	ENSSSAG00000096231	nos1apa.2	carboxyl-terminal PDZ ligand of neuronal nitric oxide synthase protein-like	34.3135	-1.95186	0.730483	-2.67201	0.00753978	0.0484074	E5 vs E1_ctrl
	ENSSSAG00000054656	srpk2.2	SRSF protein kinase 2-like	34.6335	2.80836	0.774301	3.62696	0.000286773	0.00371081	E5 vs E1_ctrl
	ENSSSAG00000064421	tead4.2		50.3042	3.00193	0.517718	5.79839	6.69542e-09	3.67484e-07	E5 vs E1_ctrl
	ENSSSAG00000064258	si:dkey-82f1.1	DENN domain containing 2A	115.487	-2.65873	0.44903	-5.92105	3.19886e-09	1.92355e-07	E5 vs E1_ctrl
	ENSSSAG00000081097	jak1.4	tyrosine-protein kinase JAK1	73.9235	3.45784	0.573322	6.03124	1.62705e-09	1.04772e-07	E5 vs E1_ctrl
	ENSSSAG00000078985	celsr1b		58.6842	1.75799	0.517516	3.39698	0.000681348	0.00743933	E5 vs E1_ctrl
	ENSSSAG00000109305	dusp8a.2	dual specificity protein phosphatase 8-like	32.3177	1.84998	0.635202	2.91243	0.00358624	0.0274657	E5 vs E1_ctrl
	ENSSSAG00000074464	tle2b.2	transducin-like enhancer protein 4	65.4655	-1.8646	0.51255	-3.6379	0.000274874	0.00359667	E5 vs E1_ctrl
	ENSSSAG00000074813	rabep2.2		115.553	-1.25839	0.390247	-3.2246	0.00126149	0.0121157	E5 vs E1_ctrl
	ENSSSAG00000009137	sox6.4	transcription factor SOX-6-like	4.7999	6.59009	2.26376	2.91112	0.0036013	0.0274862	E5 vs E1_ctrl
	ENSSSAG00000009016	ssbp4.4	single stranded DNA binding protein 4	78.2807	-1.33993	0.470009	-2.85086	0.00436006	0.0318211	E5 vs E1_ctrl
	ENSSSAG00000009143	ell.2	elongation factor for RNA polymerase II	100.899	1.34898	0.362042	3.72604	0.000194514	0.00272386	E5 vs E1_ctrl
	ENSSSAG00000009382	dot1l.2		39.803	2.37642	0.517755	4.58985	4.43571e-06	0.000112656	E5 vs E1_ctrl
	ENSSSAG00000081132	lepr2	leptin receptor 2	4.39636	5.84194	2.08903	2.79648	0.00516627	0.0364222	E5 vs E1_ctrl
	ENSSSAG00000098678	rgl1.2		133.833	-3.62142	0.510606	-7.0924	1.31802e-12	1.73851e-10	E5 vs E1_ctrl
	ENSSSAG00000073479	sema6bb.2	semaphorin-6B-like	173.778	-2.10965	0.479712	-4.39774	1.09385e-05	0.000243084	E5 vs E1_ctrl
	ENSSSAG00000120931	ENSSSAG00000120931		67.9604	2.1858	0.632685	3.4548	0.000550696	0.00632083	E5 vs E1_ctrl
	ENSSSAG00000017975	ef2	Elongation factor 2	6.00184	6.91049	2.01629	3.42733	0.000609549	0.00685679	E5 vs E1_ctrl
	ENSSSAG00000100821	ENSSSAG00000100821		69.6845	3.48437	0.969888	3.59255	0.000327453	0.00414217	E5 vs E1_ctrl
	ENSSSAG00000068792	tbl1xr1a.2		55.9487	-1.48558	0.505927	-2.93635	0.00332104	0.0259741	E5 vs E1_ctrl
	ENSSSAG00000108635	prkaa2.2	protein kinase AMP-activated catalytic subunit alpha 2	19.3107	-3.6758	1.26244	-2.91165	0.0035952	0.0274781	E5 vs E1_ctrl
	ENSSSAG00000009455	ppp1r15b.3	protein phosphatase 1, regulatory subunit 15B	8.88815	6.96921	1.75667	3.96729	7.26934e-05	0.00121572	E5 vs E1_ctrl
	ENSSSAG00000089292	ube2q2.2	ubiquitin-conjugating enzyme E2 Q2-like	44.8539	1.66027	0.489432	3.39223	0.000693252	0.0075291	E5 vs E1_ctrl
	ENSSSAG00000115130	ENSSSAG00000115130		9.55726	5.12571	1.77655	2.8852	0.00391168	0.0293349	E5 vs E1_ctrl
	ENSSSAG00000074853	spns1.2		10.1791	4.69838	1.36515	3.44165	0.00057818	0.0065763	E5 vs E1_ctrl
	ENSSSAG00000072436	aldoa.3	fructose-bisphosphate aldolase A-like	23.8424	3.06804	1.02368	2.99707	0.00272591	0.0223371	E5 vs E1_ctrl
	ENSSSAG00000045998	sema6a.2	semaphorin-6A-like	62.7692	-1.27362	0.476815	-2.6711	0.00756039	0.0484932	E5 vs E1_ctrl
	ENSSSAG00000045760	commd10.2		39.4202	-2.05966	0.673128	-3.05983	0.00221462	0.0189944	E5 vs E1_ctrl
	ENSSSAG00000047340	tcn2.2	transcobalamin II	223.231	-2.99071	0.444977	-6.72105	1.80415e-11	1.75647e-09	E5 vs E1_ctrl
	ENSSSAG00000047949	ank1a		216.249	-3.91483	1.33978	-2.922	0.00347787	0.0268701	E5 vs E1_ctrl
	ENSSSAG00000073727	erap2.2		5.21592	6.18241	2.11016	2.92983	0.00339144	0.0264019	E5 vs E1_ctrl
	ENSSSAG00000071823	ccl19	chemokine (C-C motif) ligand 19a, tandem duplicate 1	114.916	5.78202	1.76089	3.28357	0.00102501	0.010368	E5 vs E1_ctrl
	ENSSSAG00000116580	ENSSSAG00000116580		16.9714	8.51058	1.85243	4.59427	4.34271e-06	0.00011081	E5 vs E1_ctrl
	ENSSSAG00000069610	taok3	TAO kinase 3	59.9241	1.44749	0.450237	3.21495	0.00130468	0.01245	E5 vs E1_ctrl
	ENSSSAG00000080979	tet3.2	methylcytosine dioxygenase TET3-like	38.7888	1.80865	0.520645	3.47387	0.000513003	0.00596352	E5 vs E1_ctrl
	ENSSSAG00000054252	parp8.2		4.44693	7.07198	2.14652	3.29462	0.000985556	0.0100497	E5 vs E1_ctrl
	ENSSSAG00000043782	ewsr1		11.3913	3.24838	1.01196	3.20998	0.00132744	0.0126377	E5 vs E1_ctrl
	ENSSSAG00000094814	wdr31	WD repeat domain 31	13.7745	2.47377	0.879811	2.8117	0.00492798	0.0352648	E5 vs E1_ctrl
	ENSSSAG00000015367	si:ch211-130m23.3.2	single-stranded DNA-binding protein 2-like	23.1012	-5.20892	1.48751	-3.50176	0.000462196	0.00553012	E5 vs E1_ctrl
	ENSSSAG00000043752	LOC106584977	EMI domain-containing protein 1-like	566.131	-2.50289	0.395912	-6.32182	2.58497e-10	2.0425e-08	E5 vs E1_ctrl
	ENSSSAG00000089977	vps37b		13.7816	4.68567	1.36876	3.42329	0.000618687	0.00692625	E5 vs E1_ctrl
	ENSSSAG00000098539	castor1		139.626	-1.90317	0.387079	-4.91675	8.79918e-07	2.77003e-05	E5 vs E1_ctrl
	ENSSSAG00000058470	iqgap2.2	ras GTPase-activating-like protein IQGAP1	298.711	-2.09161	0.345414	-6.05537	1.40093e-09	9.23933e-08	E5 vs E1_ctrl
	ENSSSAG00000121874	mapk1.2		40.6282	2.07398	0.57206	3.62546	0.000288447	0.00372658	E5 vs E1_ctrl
	ENSSSAG00000063393	tars1		16.6736	2.62777	0.871956	3.01365	0.00258126	0.0214419	E5 vs E1_ctrl
	ENSSSAG00000072995	xrcc4.2	DNA repair protein XRCC4-like	10.409	4.50269	1.24141	3.62709	0.000286639	0.00371081	E5 vs E1_ctrl
	ENSSSAG00000110758	ENSSSAG00000110758		25.5579	5.12849	0.904678	5.66886	1.43753e-08	7.32468e-07	E5 vs E1_ctrl
	ENSSSAG00000080372	add2.2		3.93086	6.68469	2.4023	2.78262	0.00539216	0.0374657	E5 vs E1_ctrl
	ENSSSAG00000080458	hk2.2	hexokinase 2	60.5888	1.54721	0.461891	3.34973	0.000808918	0.00853591	E5 vs E1_ctrl
	ENSSSAG00000010968	msh3		72.7763	-3.32895	0.579362	-5.74589	9.14392e-09	4.82445e-07	E5 vs E1_ctrl
	ENSSSAG00000074769	fam172a.2	protein FAM172A-like	103.724	-2.43093	0.436267	-5.57212	2.51659e-08	1.22154e-06	E5 vs E1_ctrl
	ENSSSAG00000071237	arrdc3a.2	arrestin domain-containing protein 3-like	60.3422	6.04988	0.628869	9.62027	6.56598e-22	5.36966e-19	E5 vs E1_ctrl
	ENSSSAG00000075171	si:dkey-40c11.2.2	drebrin-like protein B	43.1975	-2.94487	0.726067	-4.05592	4.99381e-05	0.000889141	E5 vs E1_ctrl
	ENSSSAG00000079135	bmp1a.2		64.982	1.70826	0.466569	3.66133	0.000250907	0.00334461	E5 vs E1_ctrl
	ENSSSAG00000070303	ntrk2	neurotrophic receptor tyrosine kinase 2	19.4916	-4.06226	1.27739	-3.18011	0.00147217	0.0136579	E5 vs E1_ctrl
	ENSSSAG00000076151	tcf7l1b.2	transcription factor 7 like 1b	119.743	-2.32271	0.437395	-5.31033	1.09429e-07	4.48576e-06	E5 vs E1_ctrl
	ENSSSAG00000081333	fbrsl1.2		130.802	-1.256	0.388735	-3.23099	0.00123361	0.0119179	E5 vs E1_ctrl
	ENSSSAG00000061179	aopep	aminopeptidase O (putative)	28.6874	1.83018	0.669461	2.73381	0.00626059	0.0420354	E5 vs E1_ctrl
	ENSSSAG00000065737	fbxl17.2	F-box and leucine-rich repeat protein 17	129.696	-1.1734	0.396443	-2.95983	0.00307811	0.0245675	E5 vs E1_ctrl
	ENSSSAG00000120719	dpp7		31.6598	-6.84564	1.54065	-4.44334	8.85744e-06	0.000201491	E5 vs E1_ctrl
	ENSSSAG00000081801	ENSSSAG00000081801		10.56	3.19451	1.16036	2.75304	0.00590441	0.0401549	E5 vs E1_ctrl
	ENSSSAG00000075500	clip1a.2	CAP-Gly domain-containing linker protein 1-like	94.2997	1.60231	0.379691	4.22005	2.44245e-05	0.000481891	E5 vs E1_ctrl
	ENSSSAG00000075650	bcl7a.2		7.93419	6.91858	1.9415	3.56352	0.00036592	0.00455132	E5 vs E1_ctrl
	ENSSSAG00000043938	ap1b1.2	AP-1 complex subunit beta-1	213.038	-3.50201	0.464944	-7.53213	4.99208e-14	1.0462e-11	E5 vs E1_ctrl
	ENSSSAG00000093836	ch004.2	uncharacterized protein C8orf4 homolog	219.774	1.50254	0.379265	3.96172	7.44123e-05	0.00123312	E5 vs E1_ctrl
	ENSSSAG00000066682	pip5k1bb.2	phosphatidylinositol 4-phosphate 5-kinase type-1 beta-like	178.672	-2.15191	0.473093	-4.5486	5.40028e-06	0.000132822	E5 vs E1_ctrl
	ENSSSAG00000094432	zfand5a.2	AN1-type zinc finger protein 5-like	39.6919	2.0609	0.591782	3.48254	0.00049669	0.00582773	E5 vs E1_ctrl
	ENSSSAG00000081585	ep400.2	E1A-binding protein p400-like	19.6117	2.60314	0.746527	3.487	0.000488464	0.00576252	E5 vs E1_ctrl
	ENSSSAG00000119018	si:ch211-158d24.2.2		6.34537	6.32742	2.21485	2.85681	0.0042792	0.0314	E5 vs E1_ctrl
	ENSSSAG00000081651	dtx1.2		121.771	-2.56648	0.423121	-6.06558	1.31475e-09	8.81312e-08	E5 vs E1_ctrl
	ENSSSAG00000065717	nedd9.2		122.888	3.19982	0.374703	8.5396	1.34686e-17	5.5073e-15	E5 vs E1_ctrl
	ENSSSAG00000084488	ENSSSAG00000084488		30.6119	-2.37664	0.761762	-3.11992	0.001809	0.0161418	E5 vs E1_ctrl
	ENSSSAG00000065742	hivep1.2	zinc finger protein 40-like	154.119	1.20821	0.304678	3.96552	7.32354e-05	0.00121979	E5 vs E1_ctrl
	ENSSSAG00000078726	lgals17.2	uncharacterized LOC106588383	8.99649	5.3348	1.96367	2.71676	0.00659252	0.04385	E5 vs E1_ctrl
	ENSSSAG00000078078	tgfbr2.3		283.451	-1.59156	0.314998	-5.05261	4.35811e-07	1.507e-05	E5 vs E1_ctrl
	ENSSSAG00000070395	asns.2		6.73659	4.83635	1.60454	3.01416	0.00257691	0.0214166	E5 vs E1_ctrl
	ENSSSAG00000052823	ptp4a2b	protein tyrosine phosphatase type IVA 2	42.7452	3.39794	0.842067	4.03524	5.45464e-05	0.000955523	E5 vs E1_ctrl
	ENSSSAG00000078316	zgc:110239	C1 family peptidase	59.7281	-3.20477	0.682294	-4.69706	2.63939e-06	7.19497e-05	E5 vs E1_ctrl
	ENSSSAG00000046856	kcnq4.2	potassium voltage-gated channel subfamily KQT member 4-like	14.4661	3.93021	1.02222	3.84479	0.000120657	0.00183067	E5 vs E1_ctrl
	ENSSSAG00000095180	pvrl2l.2	poliovirus receptor homolog	104.29	3.74733	0.547403	6.84565	7.61292e-12	7.98185e-10	E5 vs E1_ctrl
	ENSSSAG00000089966	phactr4a.2		65.4321	1.67494	0.449805	3.7237	0.000196326	0.00274453	E5 vs E1_ctrl
	ENSSSAG00000069007	zgc:85777.2		51.4733	-1.71906	0.580193	-2.96291	0.00304741	0.024433	E5 vs E1_ctrl
	ENSSSAG00000103552	zdhhc18.2		10.553	6.8427	1.75548	3.8979	9.70303e-05	0.00152945	E5 vs E1_ctrl
	ENSSSAG00000073315	ppp1r10.2	serine/threonine-protein phosphatase 1 regulatory subunit 10-like	31.6718	1.94995	0.59431	3.28103	0.00103429	0.0104232	E5 vs E1_ctrl
	ENSSSAG00000073367	abcf1.2		15.2831	3.33772	0.935615	3.56741	0.000360528	0.00449451	E5 vs E1_ctrl
	ENSSSAG00000078291	ephrin type-a receptor 7-like	ephrin type-A receptor 7-like	30.4972	-2.8575	0.876506	-3.2601	0.00111374	0.0110135	E5 vs E1_ctrl
	ENSSSAG00000065668	map7d1b		86.256	1.20401	0.384192	3.13387	0.00172518	0.0155585	E5 vs E1_ctrl
	ENSSSAG00000070608	elmo1.2	engulfment and cell motility 1 (ced-12 homolog, C. elegans)	207.027	-1.61941	0.331071	-4.89142	1.00113e-06	3.07791e-05	E5 vs E1_ctrl
	ENSSSAG00000071019	galnt12.2	polypeptide N-acetylgalactosaminyltransferase 12-like	51.576	1.84733	0.634401	2.91192	0.00359209	0.0274672	E5 vs E1_ctrl
	ENSSSAG00000095054	ahdc1		15.0219	3.5389	1.00127	3.53443	0.000408658	0.00498063	E5 vs E1_ctrl
	ENSSSAG00000083300	ctnnal1.2		35.2887	-2.27926	0.708014	-3.21924	0.00128532	0.0123084	E5 vs E1_ctrl
	ENSSSAG00000048206	ago2.2		5.16407	6.91928	2.19879	3.14686	0.00165031	0.0150209	E5 vs E1_ctrl
	ENSSSAG00000117178	rap guanine nucleotide exchange factor 5-like	rap guanine nucleotide exchange factor 5-like	62.8652	1.90823	0.480558	3.97086	7.16132e-05	0.00120505	E5 vs E1_ctrl
	ENSSSAG00000071290	sla1a.2		4.51573	6.88503	2.36838	2.90706	0.00364842	0.0277293	E5 vs E1_ctrl
	ENSSSAG00000077200	tubulin beta chain	tubulin beta chain	13.2698	4.8067	1.59794	3.00806	0.00262925	0.021796	E5 vs E1_ctrl
	ENSSSAG00000077402	daxx.2	death domain-associated protein 6-like	9.16908	4.69367	1.19367	3.93212	8.41999e-05	0.00136896	E5 vs E1_ctrl
	ENSSSAG00000077407	tapbp.1.2		55.94	4.10163	0.817878	5.01496	5.3044e-07	1.78516e-05	E5 vs E1_ctrl
	ENSSSAG00000052730	fam65b	RHO family interacting cell polarization regulator 2	12.8919	3.93863	1.06707	3.69105	0.000223326	0.00304394	E5 vs E1_ctrl
	ENSSSAG00000074733	adcy2b.2	adenylate cyclase type 2-like	2081.27	-3.24088	0.228062	-14.2105	7.8809e-46	6.445e-42	E5 vs E1_ctrl
	ENSSSAG00000054423	pbxip1a.2		46.7696	4.61864	0.674258	6.84995	7.38733e-12	7.82724e-10	E5 vs E1_ctrl
	ENSSSAG00000048563	mylip	E3 ubiquitin-protein ligase MYLIP-A-like	11.5327	4.65666	1.33224	3.49536	0.00047343	0.00561932	E5 vs E1_ctrl
	ENSSSAG00000114494	jazf1.3	juxtaposed with another zinc finger protein 1-like	11.5927	-5.4848	1.71682	-3.19474	0.00139955	0.0131331	E5 vs E1_ctrl
	ENSSSAG00000054874	top2b.2		18.3847	2.91152	0.975877	2.98349	0.00284978	0.0231665	E5 vs E1_ctrl
	ENSSSAG00000046875	nfyc.2	nuclear transcription factor Y subunit gamma-like	45.7046	-1.79906	0.590066	-3.04892	0.00229665	0.0195544	E5 vs E1_ctrl
	ENSSSAG00000099757	vps50.3		37.5344	-1.94036	0.666454	-2.91147	0.00359734	0.0274816	E5 vs E1_ctrl
	ENSSSAG00000077414	ext1b.2	exostosin glycosyltransferase 1b	80.4073	1.87759	0.441659	4.25123	2.12598e-05	0.000429821	E5 vs E1_ctrl
	ENSSSAG00000056332	si:dkey-222b8.1.4		119.771	-1.78796	0.389123	-4.59485	4.33063e-06	0.000110675	E5 vs E1_ctrl
	ENSSSAG00000009768	LOC106588723	uncharacterized LOC106588723	16.1027	4.75036	1.08862	4.36367	1.27899e-05	0.000276342	E5 vs E1_ctrl
	ENSSSAG00000094794	ENSSSAG00000094794		17.2703	4.86105	1.64461	2.95574	0.00311917	0.0247777	E5 vs E1_ctrl
	ENSSSAG00000122113	ENSSSAG00000122113		8.99308	3.28631	1.17928	2.78671	0.00532454	0.0371378	E5 vs E1_ctrl
	ENSSSAG00000078746	atf6b.2		10.7658	5.11496	1.27847	4.00085	6.31148e-05	0.00107756	E5 vs E1_ctrl
	ENSSSAG00000099702	ENSSSAG00000099702		596.204	3.14911	0.456346	6.90069	5.17491e-12	5.91894e-10	E5 vs E1_ctrl
	ENSSSAG00000078788	ppt1.2		46.8016	-2.09802	0.76022	-2.75975	0.00578454	0.0395866	E5 vs E1_ctrl
	ENSSSAG00000086575	tubb6		7.71243	4.7856	1.6169	2.95974	0.00307898	0.0245675	E5 vs E1_ctrl
	ENSSSAG00000048741	cdh18.4		51.8098	2.14003	0.564471	3.79122	0.000149909	0.00218337	E5 vs E1_ctrl
	ENSSSAG00000083000	ENSSSAG00000083000		11.7542	3.74869	1.25548	2.98586	0.0028278	0.0230451	E5 vs E1_ctrl
	ENSSSAG00000084277	csrnp1b.2		50.3718	4.25485	0.575879	7.38845	1.48555e-13	2.64104e-11	E5 vs E1_ctrl
	ENSSSAG00000087860	ramp3.2		244.475	-1.70435	0.357119	-4.77251	1.81943e-06	5.09566e-05	E5 vs E1_ctrl
	ENSSSAG00000094614	hs6st1.4	heparan-sulfate 6-O-sulfotransferase 1-B-like	65.3735	1.67816	0.528986	3.17242	0.00151174	0.0139695	E5 vs E1_ctrl
	ENSSSAG00000068370	nom1.2	nucleolar protein with MIF4G domain 1	13.2849	3.77042	1.22758	3.07141	0.0021305	0.0183983	E5 vs E1_ctrl
	ENSSSAG00000071149	cacnb2a	calcium channel, voltage-dependent, beta 2a	3910.25	-1.81825	0.248981	-7.30278	2.81887e-13	4.75313e-11	E5 vs E1_ctrl
	ENSSSAG00000073565	mrc1	mannose receptor C-type 1	3744.19	-2.15038	0.230734	-9.31973	1.16632e-20	8.67104e-18	E5 vs E1_ctrl
	ENSSSAG00000109871	bambi.2	BMP and activin membrane-bound inhibitor homolog	23.0186	-2.60679	0.907898	-2.87124	0.00408869	0.0303143	E5 vs E1_ctrl
	ENSSSAG00000080707	mpp7a.2	MAGUK p55 subfamily member 7-like	208.311	-3.31123	0.468034	-7.07476	1.49708e-12	1.92805e-10	E5 vs E1_ctrl
	ENSSSAG00000067027	si:dkey-118j18.2.2		12.7795	3.0995	1.16142	2.66872	0.00761405	0.0487037	E5 vs E1_ctrl
	ENSSSAG00000067657	vav3.3		62.629	1.85931	0.591942	3.14104	0.0016835	0.015255	E5 vs E1_ctrl
	ENSSSAG00000009399	svila.2		187.267	-2.98982	0.478567	-6.24744	4.17225e-10	3.15932e-08	E5 vs E1_ctrl
	ENSSSAG00000045437	znf438.2	zinc finger protein 438-like	109.673	-2.05517	0.556078	-3.69584	0.000219161	0.00299966	E5 vs E1_ctrl
	ENSSSAG00000079876	armc3	armadillo repeat containing 3	18.9986	2.09293	0.750845	2.78744	0.00531268	0.0370709	E5 vs E1_ctrl
	ENSSSAG00000120678	ankrd33ba.2	ankyrin repeat domain-containing protein 33B-like	5.91267	5.91515	1.87218	3.1595	0.00158041	0.0145302	E5 vs E1_ctrl
	ENSSSAG00000116299	nrros.2		6.4682	6.24142	2.25841	2.76363	0.00571615	0.0392335	E5 vs E1_ctrl
	ENSSSAG00000103627	ENSSSAG00000103627		20.3201	1.93208	0.705085	2.74021	0.00614003	0.0413448	E5 vs E1_ctrl
	ENSSSAG00000065555	dnajc13.2	dnaJ homolog subfamily C member 13-like	145.318	-2.4724	0.405542	-6.09654	1.08388e-09	7.32559e-08	E5 vs E1_ctrl
	ENSSSAG00000102239	cnn3.2		14.9074	2.84609	0.927657	3.06805	0.00215464	0.0185383	E5 vs E1_ctrl
	ENSSSAG00000121384	gfod1.2	glucose-fructose oxidoreductase domain containing 1	4.8111	7.31457	2.0574	3.55524	0.000377635	0.00466637	E5 vs E1_ctrl
	ENSSSAG00000069243	si:ch211-285f17.1.2		117.957	-1.34559	0.389517	-3.45451	0.000551295	0.00632327	E5 vs E1_ctrl
	ENSSSAG00000074638	xylb	xylulokinase homolog (H. influenzae)	52.1013	-2.66104	0.658246	-4.04262	5.28566e-05	0.000931597	E5 vs E1_ctrl
	ENSSSAG00000075262	lpin2.2	lipin 2	6.27307	7.39127	2.47963	2.9808	0.00287501	0.0233252	E5 vs E1_ctrl
	ENSSSAG00000089518	myl12.1	myosin regulatory light polypeptide 9	3.7621	6.8428	2.30879	2.9638	0.00303865	0.0243748	E5 vs E1_ctrl
	ENSSSAG00000077932	eif2s3		3.96529	6.89535	2.18711	3.15272	0.00161756	0.0147886	E5 vs E1_ctrl
	ENSSSAG00000097184	apoob	apolipoprotein O, b	6.22452	7.49817	2.05654	3.64602	0.000266332	0.00351018	E5 vs E1_ctrl
	ENSSSAG00000079550	prkag2a	5'-AMP-activated protein kinase subunit gamma-1-like	104.509	-1.57689	0.404697	-3.89647	9.76062e-05	0.00153652	E5 vs E1_ctrl
	ENSSSAG00000066995	arhgap28.2	rho GTPase-activating protein 18-like	40.5824	-5.92316	1.45469	-4.07176	4.66584e-05	0.000840468	E5 vs E1_ctrl
	ENSSSAG00000010357	asap1b.2		363.969	-1.53691	0.415358	-3.70021	0.000215425	0.00295843	E5 vs E1_ctrl
	ENSSSAG00000044249	slc4a2b.2		202.125	-1.68002	0.403079	-4.16798	3.07307e-05	0.000591332	E5 vs E1_ctrl
	ENSSSAG00000077218	abi1a.2	abl interactor 1	259.818	-1.42985	0.308842	-4.62971	3.66181e-06	9.55224e-05	E5 vs E1_ctrl
	ENSSSAG00000062977	nrbp2b.2	nuclear receptor-binding protein 2-like	4.71123	4.92176	1.82608	2.69526	0.00703336	0.0459103	E5 vs E1_ctrl
	ENSSSAG00000098247	ENSSSAG00000098247		81.405	3.72782	0.851529	4.37779	1.19888e-05	0.000262151	E5 vs E1_ctrl
	ENSSSAG00000098983	disc1		184.134	1.74142	0.348459	4.99749	5.80807e-07	1.92301e-05	E5 vs E1_ctrl
	ENSSSAG00000117358	dcxr		9.35685	-5.04779	1.81008	-2.78871	0.00529186	0.0369572	E5 vs E1_ctrl
	ENSSSAG00000040437	mertka	c-mer proto-oncogene tyrosine kinase a	25.1301	2.52279	0.66315	3.80426	0.000142229	0.00208516	E5 vs E1_ctrl
	ENSSSAG00000080051	antxr1c.2		102.277	-2.52753	0.479976	-5.26594	1.39471e-07	5.52347e-06	E5 vs E1_ctrl
	ENSSSAG00000072606	agt	angiotensinogen	9.7559	7.61906	2.08579	3.65284	0.00025936	0.0034349	E5 vs E1_ctrl
	ENSSSAG00000087663	cdc42ep4		6.94177	6.34349	1.79832	3.52745	0.00041958	0.00509856	E5 vs E1_ctrl
	ENSSSAG00000110157	si:ch211-152f22.4		39.6431	9.76242	1.62953	5.99094	2.08632e-09	1.30244e-07	E5 vs E1_ctrl
	ENSSSAG00000079798	mrtfab.2	MKL/myocardin-like protein 1	81.04	-1.32731	0.45429	-2.92172	0.00348099	0.0268816	E5 vs E1_ctrl
	ENSSSAG00000065227	ndel1	nuclear distribution protein nudE-like 1-B	22.9567	-2.59448	0.881198	-2.94426	0.00323725	0.0255296	E5 vs E1_ctrl
	ENSSSAG00000069083	wu:fj29h11		306.538	2.39732	0.415404	5.77104	7.87828e-09	4.25271e-07	E5 vs E1_ctrl
	ENSSSAG00000072418	map3k4.2	mitogen-activated protein kinase kinase kinase 4-like	54.0809	-2.47047	0.620101	-3.98397	6.77726e-05	0.00114632	E5 vs E1_ctrl
	ENSSSAG00000042759	cyth3.4	cytohesin 3	166.979	-1.49028	0.432712	-3.44405	0.000573075	0.00652731	E5 vs E1_ctrl
	ENSSSAG00000070121	tanc2b	tetratricopeptide repeat, ankyrin repeat and coiled-coil containing 2b	27.2985	-2.6204	0.877324	-2.98681	0.00281906	0.0229968	E5 vs E1_ctrl
	ENSSSAG00000072775	tnfaip3.2	tumor necrosis factor, alpha-induced protein 3	19.7473	5.77433	1.09829	5.25755	1.45989e-07	5.72611e-06	E5 vs E1_ctrl
	ENSSSAG00000063797	lgi1b.2	leucine rich glioma inactivated 1	8.8607	6.58352	1.90682	3.45261	0.000555197	0.00636116	E5 vs E1_ctrl
	ENSSSAG00000112851	ENSSSAG00000112851		3.81903	6.75772	2.54179	2.65864	0.00784563	0.04997	E5 vs E1_ctrl
	ENSSSAG00000072382	abcb10	ATP-binding cassette, sub-family B (MDR/TAP), member 10	6.19009	7.36066	2.2088	3.33243	0.000860919	0.00897142	E5 vs E1_ctrl
	ENSSSAG00000072449	urb2	URB2 ribosome biogenesis homolog	5.75007	4.19906	1.56462	2.68376	0.00727992	0.0471006	E5 vs E1_ctrl
	ENSSSAG00000069554	abcc3.2	ATP-binding cassette, sub-family C (CFTR/MRP), member 3	263.503	-2.1653	0.354678	-6.10496	1.02828e-09	6.97862e-08	E5 vs E1_ctrl
	ENSSSAG00000076429	grnb.2		97.6753	-1.47188	0.428283	-3.43669	0.000588859	0.00668381	E5 vs E1_ctrl
	ENSSSAG00000079165	cj072	V-set and transmembrane domain containing 4b	67.2558	2.66974	0.550686	4.84802	1.24699e-06	3.72185e-05	E5 vs E1_ctrl
	ENSSSAG00000078881	LOC106589953	nucleolar and coiled-body phosphoprotein 1-like	11.7991	4.28796	1.16683	3.67487	0.000237974	0.00320883	E5 vs E1_ctrl
	ENSSSAG00000078897	capn2a.2		21.4962	6.06107	1.50095	4.03814	5.38762e-05	0.000945492	E5 vs E1_ctrl
	ENSSSAG00000115184	flrt3.2	leucine-rich repeat transmembrane protein FLRT3-like	18.5293	3.5917	0.939699	3.82218	0.000132276	0.00197359	E5 vs E1_ctrl
	ENSSSAG00000116687	pcgf5b.2	polycomb group RING finger protein 5-B-like	9.65419	7.37812	1.99764	3.69343	0.000221253	0.00302248	E5 vs E1_ctrl
	ENSSSAG00000058337	vcl.2		101.09	1.02235	0.354432	2.88448	0.0039206	0.0293614	E5 vs E1_ctrl
	ENSSSAG00000086871	trim16.3		10.5231	6.7767	1.98063	3.42148	0.000622803	0.00695804	E5 vs E1_ctrl
	ENSSSAG00000105133	ENSSSAG00000105133		5.3623	4.6954	1.68099	2.79323	0.00521843	0.0365972	E5 vs E1_ctrl
	ENSSSAG00000072516	nsfb.2	vesicle-fusing ATPase	14.9991	2.59986	0.973576	2.67042	0.00757563	0.0485529	E5 vs E1_ctrl
	ENSSSAG00000068365	ifit9.2		59.3912	6.86165	1.10201	6.22651	4.76938e-10	3.52977e-08	E5 vs E1_ctrl
	ENSSSAG00000068373	ch25h.2		91.3037	4.36382	0.519992	8.39209	4.77557e-17	1.73576e-14	E5 vs E1_ctrl
	ENSSSAG00000078209	camk2g1.2	calcium/calmodulin-dependent protein kinase type II subunit gamma	44.6824	-1.98339	0.606387	-3.27084	0.0010723	0.0106812	E5 vs E1_ctrl
	ENSSSAG00000001368	adss2.2		9.31613	5.69384	1.52175	3.74163	0.000182834	0.00257796	E5 vs E1_ctrl
	ENSSSAG00000008952	sun domain-containing protein 1-like	SUN domain-containing protein 1-like	4.14877	6.89448	2.19993	3.13396	0.00172463	0.0155585	E5 vs E1_ctrl
	ENSSSAG00000009342	heatr1	HEAT repeat containing 1	3.31749	6.72087	2.33139	2.88277	0.00394194	0.0294942	E5 vs E1_ctrl
	ENSSSAG00000015209	cdc42ep1a.2	cdc42 effector protein 1-like	18.8705	3.00146	0.859903	3.49046	0.000482189	0.00569847	E5 vs E1_ctrl
	ENSSSAG00000041631	snx29.2	sorting nexin 29	116.633	-1.29247	0.392779	-3.29059	0.00099979	0.0101758	E5 vs E1_ctrl
	ENSSSAG00000064365	hk1.2	hexokinase-1-like	9.43313	8.17925	2.03598	4.01735	5.88556e-05	0.00101975	E5 vs E1_ctrl
	ENSSSAG00000057796	nrxn1.2		23.1589	3.76542	0.933298	4.03453	5.47115e-05	0.000957071	E5 vs E1_ctrl
	ENSSSAG00000106216	socs3.2	suppressor of cytokine signaling 3-like	89.2185	3.22857	0.537131	6.01076	1.84656e-09	1.17064e-07	E5 vs E1_ctrl
	ENSSSAG00000061257	dnah17	dynein axonemal heavy chain 17	15.9818	6.87414	1.63191	4.21234	2.5274e-05	0.000495662	E5 vs E1_ctrl
	ENSSSAG00000094514	trim8.2	probable E3 ubiquitin-protein ligase TRIM8	105.02	1.73919	0.362884	4.79269	1.64563e-06	4.71382e-05	E5 vs E1_ctrl
	ENSSSAG00000066315	slc9a3r1a	Na(+)/H(+) exchange regulatory cofactor NHE-RF1-like	12.8925	2.55221	0.88638	2.87937	0.00398473	0.0297328	E5 vs E1_ctrl
	ENSSSAG00000015561	tnip2	TNFAIP3 interacting protein 2	32.4263	4.21839	0.872067	4.83723	1.31661e-06	3.90117e-05	E5 vs E1_ctrl
	ENSSSAG00000008013	ctnna2.2		179.475	-2.60042	0.561624	-4.63017	3.65359e-06	9.54742e-05	E5 vs E1_ctrl
	ENSSSAG00000116583	ENSSSAG00000116583		91.4953	-2.59684	0.618442	-4.199	2.68095e-05	0.000522641	E5 vs E1_ctrl
	ENSSSAG00000120844	c-type lectin domain family 4 member e-like.3	C-type lectin domain family 4 member E-like	2334.24	-2.0093	0.364161	-5.51761	3.43638e-08	1.63388e-06	E5 vs E1_ctrl
	ENSSSAG00000040085	ENSSSAG00000040085		162.192	12.203	1.61807	7.54169	4.63936e-14	9.85473e-12	E5 vs E1_ctrl
	ENSSSAG00000075686	abce1.2		4.4759	7.09451	2.08504	3.40258	0.000667533	0.00732271	E5 vs E1_ctrl
	ENSSSAG00000095342	rnf24.2	RING finger protein 24-like	69.3535	1.34288	0.501888	2.67566	0.00745821	0.0480073	E5 vs E1_ctrl
	ENSSSAG00000111423	slc43a1b.2		99.1569	1.36881	0.391601	3.49542	0.000473312	0.00561932	E5 vs E1_ctrl
	ENSSSAG00000083588	nr3c2.2		137.707	-1.51031	0.365051	-4.13726	3.5148e-05	0.00066307	E5 vs E1_ctrl
	ENSSSAG00000043265	si:ch211-281g13.5.2		85.2445	3.17924	0.879331	3.61552	0.000299741	0.00385119	E5 vs E1_ctrl
	ENSSSAG00000043244	ENSSSAG00000043244		61.1075	2.8347	0.931291	3.04383	0.00233585	0.0197851	E5 vs E1_ctrl
	ENSSSAG00000043072	ENSSSAG00000043072		10.8607	7.93062	2.22735	3.56055	0.000370074	0.004596	E5 vs E1_ctrl
	ENSSSAG00000069704	lrba.2		113.377	-1.25754	0.386999	-3.24946	0.00115626	0.0112974	E5 vs E1_ctrl
	ENSSSAG00000086219	ENSSSAG00000086219		16.7054	8.58722	1.65493	5.18889	2.11553e-07	7.92029e-06	E5 vs E1_ctrl
	ENSSSAG00000108110	ENSSSAG00000108110		29.4347	2.07077	0.650464	3.18353	0.00145494	0.0135364	E5 vs E1_ctrl
	ENSSSAG00000086543	ENSSSAG00000086543		9.61234	7.86504	2.1473	3.66276	0.00024951	0.00332871	E5 vs E1_ctrl
	ENSSSAG00000090745	ENSSSAG00000090745		24.6736	4.11942	0.821008	5.01751	5.23449e-07	1.77353e-05	E5 vs E1_ctrl
	ENSSSAG00000112127	ENSSSAG00000112127		14.86	5.68943	1.57191	3.61944	0.000295246	0.00380539	E5 vs E1_ctrl
	ENSSSAG00000098491	ENSSSAG00000098491		27.2454	4.36259	0.80596	5.41291	6.20081e-08	2.72636e-06	E5 vs E1_ctrl
	ENSSSAG00000099567	ENSSSAG00000099567		35.2424	4.95007	1.04355	4.7435	2.10053e-06	5.80341e-05	E5 vs E1_ctrl
	ENSSSAG00000120269	ENSSSAG00000120269		111.58	1.90276	0.34738	5.47746	4.31464e-08	1.97123e-06	E5 vs E1_ctrl
	ENSSSAG00000109147	ENSSSAG00000109147		14.1487	5.80242	1.3439	4.31759	1.57741e-05	0.000331621	E5 vs E1_ctrl
	ENSSSAG00000100681	ENSSSAG00000100681		122.383	1.99715	0.496302	4.02406	5.72023e-05	0.000995321	E5 vs E1_ctrl
	ENSSSAG00000112756	anapc10		7.11311	4.0196	1.3724	2.92889	0.00340174	0.0264443	E5 vs E1_ctrl
	ENSSSAG00000102030	rel		12.9682	4.44553	1.27036	3.49944	0.000466241	0.00556224	E5 vs E1_ctrl
	ENSSSAG00000099028	ENSSSAG00000099028		46.7756	1.71622	0.562248	3.05243	0.00226997	0.0193676	E5 vs E1_ctrl
	ENSSSAG00000049572	b3gnt2b		59.1302	3.88335	0.751369	5.16836	2.36158e-07	8.69955e-06	E5 vs E1_ctrl
	ENSSSAG00000057312	xpo1b		61.1412	1.91651	0.460736	4.15966	3.18717e-05	0.000609701	E5 vs E1_ctrl
	ENSSSAG00000003655	hhex	hematopoietically expressed homeobox	116.849	1.75051	0.435514	4.01942	5.83418e-05	0.00101192	E5 vs E1_ctrl
	ENSSSAG00000091466	haptoglobin-like.2	haptoglobin-like	41.694	4.38342	0.772393	5.67512	1.38592e-08	7.10601e-07	E5 vs E1_ctrl
	ENSSSAG00000103455	ncalda.1		45.3367	1.87968	0.481276	3.90561	9.3988e-05	0.00149394	E5 vs E1_ctrl
	ENSSSAG00000112440	ywhabl.1		10.3911	6.90122	1.8665	3.69742	0.000217804	0.00298608	E5 vs E1_ctrl
	ENSSSAG00000118289	ENSSSAG00000118289		17.9408	8.83331	1.64169	5.38062	7.423e-08	3.18663e-06	E5 vs E1_ctrl
	ENSSSAG00000118013	ENSSSAG00000118013		9.92457	3.82557	1.14531	3.34022	0.000837125	0.00878256	E5 vs E1_ctrl
	ENSSSAG00000116347	rasa3.3		72.1896	2.37034	0.65734	3.60596	0.000310999	0.00397088	E5 vs E1_ctrl
	ENSSSAG00000099451	ENSSSAG00000099451		47.7963	1.8899	0.649804	2.90842	0.00363259	0.0276476	E5 vs E1_ctrl
	ENSSSAG00000062689	rbm47.1		16.9727	6.98278	1.68654	4.1403	3.46848e-05	0.00065889	E5 vs E1_ctrl
	ENSSSAG00000000199	LOC106613997	hematopoietically-expressed homeobox protein hhex	10.2823	8.42102	1.8217	4.62262	3.78927e-06	9.80652e-05	E5 vs E1_ctrl
	ENSSSAG00000100659	ENSSSAG00000100659		83.8267	1.18198	0.400307	2.9527	0.00315012	0.024975	E5 vs E1_ctrl
	ENSSSAG00000113770	ENSSSAG00000113770		9.81802	7.70376	1.77957	4.32899	1.49793e-05	0.00031777	E5 vs E1_ctrl
	ENSSSAG00000112524	ENSSSAG00000112524		99.6566	1.99622	0.39786	5.01741	5.23732e-07	1.77353e-05	E5 vs E1_ctrl
	ENSSSAG00000039410	LOC106574347	tripartite motif-containing protein 16	7.55082	4.74197	1.56309	3.03372	0.0024156	0.0203238	E5 vs E1_ctrl
	ENSSSAG00000097228	ENSSSAG00000097228		9.33606	7.59072	1.93249	3.92795	8.56734e-05	0.00138582	E5 vs E1_ctrl
	ENSSSAG00000122206	lemd3		35.6911	2.20326	0.583115	3.77843	0.000157819	0.00228063	E5 vs E1_ctrl
	ENSSSAG00000105525	tmbim4		17.0549	7.32744	1.63072	4.49337	7.01056e-06	0.00016594	E5 vs E1_ctrl
	ENSSSAG00000104388	b2m		4.64459	7.25054	2.6309	2.75591	0.00585288	0.0399063	E5 vs E1_ctrl
	ENSSSAG00000091426	spag1.3		36.8061	2.20535	0.564345	3.90781	9.31377e-05	0.00148331	E5 vs E1_ctrl
	ENSSSAG00000110553	ENSSSAG00000110553		21.3056	5.19307	1.01299	5.1265	2.95171e-07	1.0634e-05	E5 vs E1_ctrl
	ENSSSAG00000089705	ENSSSAG00000089705		37.8624	3.22517	0.951269	3.39038	0.000697948	0.00757005	E5 vs E1_ctrl
	ENSSSAG00000112139	ENSSSAG00000112139		19.815	7.28257	1.5752	4.62327	3.77732e-06	9.79723e-05	E5 vs E1_ctrl
	ENSSSAG00000101411	ENSSSAG00000101411		224.552	2.49917	0.794912	3.14395	0.00166682	0.0151374	E5 vs E1_ctrl
	ENSSSAG00000090612	ENSSSAG00000090612		6.29438	6.70336	2.09161	3.20489	0.00135116	0.0127968	E5 vs E1_ctrl
	ENSSSAG00000103066	rapgef5.2		19.6024	-4.86008	1.50156	-3.23668	0.00120929	0.0117383	E5 vs E1_ctrl
	ENSSSAG00000086218	cd5 antigen-like	CD5 antigen-like	15.9409	3.01384	1.11571	2.70128	0.00690722	0.0453895	E5 vs E1_ctrl
	ENSSSAG00000103852	exoc6.2		394.838	-1.21508	0.356481	-3.40854	0.00065311	0.00720801	E5 vs E1_ctrl
	ENSSSAG00000094555	ENSSSAG00000094555		131.174	2.25116	0.467431	4.81602	1.46453e-06	4.2928e-05	E5 vs E1_ctrl
	ENSSSAG00000093237	ENSSSAG00000093237		35.8586	2.36263	0.603763	3.91318	9.109e-05	0.00145637	E5 vs E1_ctrl
	ENSSSAG00000102951	ENSSSAG00000102951		19.8356	7.61202	1.68602	4.51479	6.33792e-06	0.000153348	E5 vs E1_ctrl
	ENSSSAG00000091833	ENSSSAG00000091833		58.7274	3.29957	0.501603	6.57805	4.76663e-11	4.26027e-09	E5 vs E1_ctrl
	ENSSSAG00000109651	ENSSSAG00000109651		12.0947	7.703	1.79923	4.28128	1.85824e-05	0.00038087	E5 vs E1_ctrl
	ENSSSAG00000098584	ENSSSAG00000098584		11.4979	3.20164	0.988432	3.23911	0.00119905	0.0116581	E5 vs E1_ctrl
	ENSSSAG00000108227	rapgef5.3		75.352	-2.33836	0.599914	-3.89782	9.70632e-05	0.00152945	E5 vs E1_ctrl
	ENSSSAG00000106345	ENSSSAG00000106345		8.35386	5.35431	1.68325	3.18094	0.00146799	0.0136268	E5 vs E1_ctrl
	ENSSSAG00000003672	ENSSSAG00000003672		528.768	13.674	2.14489	6.37516	1.82775e-10	1.50983e-08	E5 vs E1_ctrl
	ENSSSAG00000121609	xpot		39.1209	1.51805	0.554411	2.73814	0.00617886	0.041572	E5 vs E1_ctrl
	ENSSSAG00000092910	ENSSSAG00000092910		7.54518	5.10944	1.54343	3.31045	0.000931459	0.00959524	E5 vs E1_ctrl
	ENSSSAG00000092190	ENSSSAG00000092190		50.4961	2.98729	0.791004	3.77658	0.000158995	0.0022948	E5 vs E1_ctrl
	ENSSSAG00000057403	anxa5b.3	annexin A5b	25.1361	5.93986	1.12823	5.26475	1.40378e-07	5.54596e-06	E5 vs E1_ctrl
	ENSSSAG00000110697	ENSSSAG00000110697		150.221	1.76646	0.541064	3.2648	0.00109542	0.0108784	E5 vs E1_ctrl
	ENSSSAG00000100279	ENSSSAG00000100279		26.8796	6.39694	1.46076	4.3792	1.19117e-05	0.000261164	E5 vs E1_ctrl
	ENSSSAG00000100794	ENSSSAG00000100794		10.2619	8.13019	1.85788	4.37607	1.20839e-05	0.000262825	E5 vs E1_ctrl
	ENSSSAG00000109204	ENSSSAG00000109204		3.8163	5.67186	2.12531	2.66872	0.00761398	0.0487037	E5 vs E1_ctrl
	ENSSSAG00000102580	caspase-14-like	caspase-14-like	20.385	6.004	1.43143	4.1944	2.73592e-05	0.000531457	E5 vs E1_ctrl
	ENSSSAG00000081968	ENSSSAG00000081968		3.56409	6.46024	2.22665	2.90132	0.00371591	0.028156	E5 vs E1_ctrl
	ENSSSAG00000119033	ENSSSAG00000119033		10.1379	5.33827	1.45442	3.67039	0.000242184	0.00325217	E5 vs E1_ctrl
	ENSSSAG00000107022	dusp16		22.3639	4.76345	0.903373	5.27297	1.34237e-07	5.35508e-06	E5 vs E1_ctrl
	ENSSSAG00000088750	kitb		60.2314	9.45698	1.63024	5.80099	6.59243e-09	3.6305e-07	E5 vs E1_ctrl
	ENSSSAG00000121760	ENSSSAG00000121760		23.7337	-2.78968	1.0267	-2.71714	0.00658479	0.0438342	E5 vs E1_ctrl
	ENSSSAG00000082617	caskin1.2		21.1827	-2.83077	0.976963	-2.89752	0.00376125	0.0283637	E5 vs E1_ctrl
	ENSSSAG00000011338	tba1a	Tubulin alpha-1A chain	14.7181	5.72014	1.50365	3.80418	0.000142275	0.00208516	E5 vs E1_ctrl
	ENSSSAG00000120128	ptpn2a		77.3586	1.67306	0.469203	3.56575	0.00036281	0.00451635	E5 vs E1_ctrl
	ENSSSAG00000101209	ENSSSAG00000101209		42.6031	-2.3622	0.720345	-3.27927	0.00104078	0.0104692	E5 vs E1_ctrl
	ENSSSAG00000107978	ENSSSAG00000107978		18.4397	5.08776	1.06414	4.7811	1.74341e-06	4.93342e-05	E5 vs E1_ctrl
	ENSSSAG00000095197	hepatic lectin-like	hepatic lectin-like	7091.58	-2.10703	0.469272	-4.49	7.12218e-06	0.000167956	E5 vs E1_ctrl
	ENSSSAG00000091158	ENSSSAG00000091158		411.645	3.84977	0.635553	6.05736	1.38376e-09	9.16304e-08	E5 vs E1_ctrl
	ENSSSAG00000096402	ENSSSAG00000096402		16.2625	5.86678	1.26023	4.65532	3.23484e-06	8.57522e-05	E5 vs E1_ctrl
	ENSSSAG00000105262	ENSSSAG00000105262		710.126	1.68776	0.312145	5.40697	6.41005e-08	2.79581e-06	E5 vs E1_ctrl
	ENSSSAG00000095511	ENSSSAG00000095511		4.04319	5.40687	1.99517	2.70998	0.0067287	0.0444724	E5 vs E1_ctrl
	ENSSSAG00000121078	ENSSSAG00000121078		7.21617	5.25538	1.78183	2.94942	0.00318369	0.0251923	E5 vs E1_ctrl
	ENSSSAG00000000003			10.5314	6.74138	2.14252	3.14646	0.00165258	0.0150248	E5 vs E1_ctrl
	ENSSSAG00000000005			109.024	2.25123	0.539393	4.17365	2.99762e-05	0.000578172	E5 vs E1_ctrl
	ENSSSAG00000000007	mt-nd1		10.2989	8.1586	1.94863	4.18684	2.82866e-05	0.000548821	E5 vs E1_ctrl
	ENSSSAG00000000007	nd1		10.2989	8.1586	1.94863	4.18684	2.82866e-05	0.000548821	E5 vs E1_ctrl
	ENSSSAG00000000017	cox1		13.128	5.21963	1.27073	4.10758	3.99824e-05	0.000739764	E5 vs E1_ctrl
	ENSSSAG00000000017	mt-cox1		13.128	5.21963	1.27073	4.10758	3.99824e-05	0.000739764	E5 vs E1_ctrl
	ENSSSAG00000000023	atp6		31.9924	4.13681	1.26988	3.25764	0.00112341	0.011069	E5 vs E1_ctrl
	ENSSSAG00000000023	mt-atp6		31.9924	4.13681	1.26988	3.25764	0.00112341	0.011069	E5 vs E1_ctrl
	ENSSSAG00000000024	cox3		88.0824	2.53953	0.599096	4.23894	2.24574e-05	0.000450139	E5 vs E1_ctrl
	ENSSSAG00000000024	mt-cox3		88.0824	2.53953	0.599096	4.23894	2.24574e-05	0.000450139	E5 vs E1_ctrl
	ENSSSAG00000000029	mt-nd4		4.04808	7.10282	2.6324	2.69823	0.0069709	0.0457059	E5 vs E1_ctrl
	ENSSSAG00000000029	nd4		4.04808	7.10282	2.6324	2.69823	0.0069709	0.0457059	E5 vs E1_ctrl
	ENSSSAG00000000036	cytb		65.1919	2.03671	0.75738	2.68915	0.00716351	0.0465524	E5 vs E1_ctrl
	ENSSSAG00000000036	mt-cytb		65.1919	2.03671	0.75738	2.68915	0.00716351	0.0465524	E5 vs E1_ctrl
	ENSSSAG00000048046	rsad2.1		16.1207	8.4253	1.86477	4.51815	6.23829e-06	0.000151385	E5 vs E1_ctrl
	ENSSSAG00000090744	ca9		96.011	7.93558	0.925399	8.57531	9.88192e-18	4.14433e-15	E5 vs E1_ctrl
	ENSSSAG00000121011	ifit8		12.3561	7.76157	1.74533	4.44705	8.70563e-06	0.000198868	E5 vs E1_ctrl
	ENSSSAG00000043549	fgfr1.1		5.71648	3.92011	1.39486	2.8104	0.00494794	0.0353554	E5 vs E1_ctrl
	ENSSSAG00000102772	fosb.1		6.79523	8.01583	1.99749	4.01296	5.99628e-05	0.0010348	E5 vs E1_ctrl
	ENSSSAG00000004858	rffl.1		19.8447	-4.09858	1.51549	-2.70446	0.00684152	0.045012	E5 vs E1_ctrl
	ENSSSAG00000108840	rsad2.4		12.1758	8.76336	2.04466	4.28598	1.81938e-05	0.000374311	E5 vs E1_ctrl
	ENSSSAG00000007050	si:ch73-335m24.2		6.01335	5.77717	2.14348	2.69522	0.00703419	0.0459103	E5 vs E1_ctrl
	ENSSSAG00000091846	marcksl1a.2		14.9541	3.80624	1.19575	3.18314	0.00145687	0.013539	E5 vs E1_ctrl
	ENSSSAG00000047387	gadd45b	growth arrest and DNA damage-inducible protein GADD45 beta-like	22.7115	7.55963	1.70888	4.42374	9.70068e-06	0.000217646	E5 vs E1_ctrl
	ENSSSAG00000064310	th		13.9924	-4.54187	1.56044	-2.91063	0.00360699	0.0275039	E5 vs E1_ctrl
	ENSSSAG00000054260	jun.1		12.886	6.39164	1.46849	4.35254	1.34572e-05	0.000288852	E5 vs E1_ctrl
	ENSSSAG00000072110	june.2		15.6653	5.13724	1.15411	4.45124	8.53744e-06	0.000195846	E5 vs E1_ctrl
	ENSSSAG00000014172	ENSSSAG00000014172		20.7868	7.0759	1.61664	4.37692	1.20367e-05	0.000262495	E5 vs E1_ctrl
	ENSSSAG00000004552	aldh1a2.1		4.22949	7.13967	2.35113	3.0367	0.00239187	0.0201865	E5 vs E1_ctrl
	ENSSSAG00000116529	atf3.1	activating transcription factor 3	30.4317	9.88053	1.652	5.98094	2.21857e-09	1.37973e-07	E5 vs E1_ctrl
	ENSSSAG00000104746	c-c motif chemokine 4-like	C-C motif chemokine 4-like	9.79305	8.55665	2.28766	3.74035	0.000183762	0.00258659	E5 vs E1_ctrl
	ENSSSAG00000049310	klf2b.1	Krueppel-like factor 2	24.5906	9.73233	1.68265	5.78393	7.29735e-09	3.9653e-07	E5 vs E1_ctrl
	ENSSSAG00000117268	ifnphi1.5		3.04776	6.6848	2.40001	2.78532	0.00534753	0.0372822	E5 vs E1_ctrl
	ENSSSAG00000108534	ifna1	interferon alpha 1	7.23984	8.07229	2.06537	3.9084	9.29075e-05	0.00148109	E5 vs E1_ctrl
	ENSSSAG00000114710	fgf12a.1		7.49222	7.52414	1.91829	3.92231	8.77047e-05	0.00141052	E5 vs E1_ctrl
	ENSSSAG00000100601	b3gnt5b.1		12.8838	2.59323	0.87263	2.97174	0.00296118	0.0238704	E5 vs E1_ctrl
	ENSSSAG00000091694	jun.2		8.48421	6.77605	2.07878	3.25962	0.00111562	0.0110233	E5 vs E1_ctrl
	ENSSSAG00000070920	bcl6ab	B-cell lymphoma 6 protein-like	6.64545	4.67791	1.69885	2.75358	0.00589482	0.0401063	E5 vs E1_ctrl
	ENSSSAG00000080551	LOC106569548	midnolin-like	9.77489	8.05671	1.79928	4.47774	7.54361e-06	0.000176262	E5 vs E1_ctrl
	ENSSSAG00000064886	klf2b.2		25.8966	9.56683	1.6296	5.87067	4.3404e-09	2.53541e-07	E5 vs E1_ctrl
	ENSSSAG00000050027	tmie.2	transmembrane inner ear expressed protein-like	5.25053	6.18427	2.07732	2.97704	0.00291045	0.0235454	E5 vs E1_ctrl
	ENSSSAG00000106324	ddit3.1		10.6204	5.71687	1.38818	4.11825	3.81757e-05	0.00071111	E5 vs E1_ctrl
	ENSSSAG00000066885	lmcd1.1		29.4541	10.1467	1.5851	6.40131	1.54054e-10	1.28556e-08	E5 vs E1_ctrl
	ENSSSAG00000116387	traf3ip2a	TRAF3 interacting protein 2a	7.39229	7.17608	1.88593	3.80505	0.000141773	0.00208341	E5 vs E1_ctrl
	ENSSSAG00000115652	ier2a.2		3.81649	6.4614	2.20636	2.92854	0.00340561	0.0264492	E5 vs E1_ctrl
	ENSSSAG00000097682	dnajb1.2		8.67071	8.27947	2.13806	3.87243	0.000107756	0.00167375	E5 vs E1_ctrl
	ENSSSAG00000120112	il11a.1		12.8074	8.93215	1.79924	4.96439	6.89173e-07	2.23653e-05	E5 vs E1_ctrl
	ENSSSAG00000115769	zgc:174888.1		23.075	8.2442	1.57483	5.23497	1.65015e-07	6.38059e-06	E5 vs E1_ctrl
	ENSSSAG00000097633	lratd2.2	protein FAM84B-like	5.66608	6.05694	1.85604	3.26337	0.00110097	0.010898	E5 vs E1_ctrl
	ENSSSAG00000042446	gabra6a		8.13915	4.16291	1.39808	2.9776	0.00290517	0.0235349	E5 vs E1_ctrl
	ENSSSAG00000054926	LOC106604607	endonuclease domain-containing 1 protein	8.34424	6.28668	1.80048	3.49168	0.000479998	0.00568079	E5 vs E1_ctrl
	ENSSSAG00000094384	ENSSSAG00000094384		57.334	6.96417	0.872959	7.97767	1.49123e-15	4.0651e-13	E5 vs E1_ctrl
	ENSSSAG00000108438	cxcr3.3	C-X-C chemokine receptor type 3	6.69565	4.74004	1.6359	2.89751	0.00376136	0.0283637	E5 vs E1_ctrl
	ENSSSAG00000091860	ENSSSAG00000091860		9.68709	8.54309	2.20891	3.86755	0.000109934	0.00169669	E5 vs E1_ctrl
	ENSSSAG00000087160	ENSSSAG00000087160		603.516	13.5775	1.53579	8.84072	9.51002e-19	5.16997e-16	E5 vs E1_ctrl
	ENSSSAG00000003714	vwa11.1	von Willebrand factor A domain-containing protein 7-like	53.9063	7.01736	1.01439	6.91778	4.58767e-12	5.3597e-10	E5 vs E1_ctrl
	ENSSSAG00000073113	vim	vimentin	18.6584	8.43824	1.72375	4.89529	9.81593e-07	3.04648e-05	E5 vs E1_ctrl
	ENSSSAG00000100431	h1-0		10.0579	4.02249	1.23677	3.25241	0.00114429	0.0112139	E5 vs E1_ctrl
	ENSSSAG00000006380	si:dkey-61p9.11.3		12.7251	6.37084	1.43314	4.44539	8.77334e-06	0.000200135	E5 vs E1_ctrl
	ENSSSAG00000097252	parp11.1		10.9249	7.46775	1.80656	4.13368	3.57001e-05	0.000671162	E5 vs E1_ctrl
	ENSSSAG00000119164	ENSSSAG00000119164		20.6513	4.92512	1.38464	3.55697	0.000375164	0.00464862	E5 vs E1_ctrl
	ENSSSAG00000096717	hspa12b	heat shock protein 12B	6.44306	7.94693	2.53503	3.13485	0.00171941	0.0155478	E5 vs E1_ctrl
	ENSSSAG00000086957	pcloa.2		9.57587	8.43108	2.12682	3.96417	7.36521e-05	0.00122549	E5 vs E1_ctrl
	ENSSSAG00000068003	vgf.2	neurosecretory protein VGF-like	6.44262	5.60301	1.8156	3.08603	0.00202845	0.0177229	E5 vs E1_ctrl
	ENSSSAG00000115036	ENSSSAG00000115036		45.9172	6.62724	1.18936	5.5721	2.51687e-08	1.22154e-06	E5 vs E1_ctrl
	ENSSSAG00000092735	ENSSSAG00000092735		26.5367	8.91843	1.85289	4.81326	1.48491e-06	4.33701e-05	E5 vs E1_ctrl
	ENSSSAG00000006001	si:ch211-212k18.15.2		22.1652	6.43541	1.33333	4.82658	1.38898e-06	4.08599e-05	E5 vs E1_ctrl
	ENSSSAG00000006199	ENSSSAG00000006199		5.69987	3.80758	1.37191	2.77538	0.00551372	0.0381262	E5 vs E1_ctrl
	ENSSSAG00000069386	adamts9.2	A disintegrin and metalloproteinase with thrombospondin motifs 9-like	8.61957	3.45953	1.28158	2.69943	0.00694589	0.0456084	E5 vs E1_ctrl
	ENSSSAG00000118039	ENSSSAG00000118039		20.8896	6.03687	1.34205	4.49824	6.85194e-06	0.000163261	E5 vs E1_ctrl
	ENSSSAG00000051905	LOC106586889	interferon-induced GTP-binding protein Mx-like	23.3031	8.25164	1.8552	4.44785	8.67342e-06	0.000198409	E5 vs E1_ctrl
	ENSSSAG00000070257	cyc.2		3.63282	6.69158	2.26325	2.95662	0.00311032	0.0247314	E5 vs E1_ctrl
	ENSSSAG00000071117	cbsb	cystathionine beta-synthase-like	5.31026	7.33333	2.01551	3.63845	0.000274284	0.00359471	E5 vs E1_ctrl
	ENSSSAG00000057039	jun.3	transcription factor AP-1-like	15.7342	9.26814	1.73908	5.32933	9.8578e-08	4.13421e-06	E5 vs E1_ctrl
	ENSSSAG00000091300	ier3	immediate early response 3	13.0099	8.97836	2.04095	4.39911	1.08698e-05	0.000242026	E5 vs E1_ctrl
	ENSSSAG00000065703	ribonuclease zc3h12a-like	ribonuclease ZC3H12A-like	6.88807	3.49125	1.26069	2.76931	0.00561757	0.0387165	E5 vs E1_ctrl
	ENSSSAG00000081942	ENSSSAG00000081942		5.77078	4.29431	1.54588	2.7779	0.00547107	0.0378852	E5 vs E1_ctrl
	ENSSSAG00000107123	gima7.4		12.2027	7.05064	2.01132	3.50549	0.000455773	0.0054733	E5 vs E1_ctrl
	ENSSSAG00000082955	perq amino acid-rich with gyf domain-containing protein 2-like	PERQ amino acid-rich with GYF domain-containing protein 2-like	33.7409	4.40033	0.720162	6.1102	9.95069e-10	6.78139e-08	E5 vs E1_ctrl
	ENSSSAG00000121705	ENSSSAG00000121705		10.7247	4.86185	1.35494	3.58823	0.000332927	0.00420167	E5 vs E1_ctrl
	ENSSSAG00000065835	ENSSSAG00000065835		4.91458	6.81009	2.10532	3.23471	0.00121768	0.0117887	E5 vs E1_ctrl
	ENSSSAG00000094301	ENSSSAG00000094301		4.8739	7.10228	2.64392	2.68627	0.00722554	0.0468567	E5 vs E1_ctrl
	ENSSSAG00000101598	ENSSSAG00000101598		7.11091	8.04451	2.09947	3.83169	0.000127264	0.00191141	E5 vs E1_ctrl
	ENSSSAG00000111017	spry4.1	protein sprouty homolog 4-like	12.2064	6.32553	1.49137	4.24143	2.221e-05	0.000446275	E5 vs E1_ctrl
	ENSSSAG00000113872	ENSSSAG00000113872		18.6211	5.0913	1.18426	4.29913	1.71468e-05	0.000356015	E5 vs E1_ctrl
	ENSSSAG00000104134	ENSSSAG00000104134		12.9338	7.56402	1.70296	4.44168	8.92602e-06	0.000202631	E5 vs E1_ctrl
	ENSSSAG00000110985	zgc:100829.2		44.8287	7.40885	1.2228	6.05891	1.37046e-09	9.1119e-08	E5 vs E1_ctrl
	ENSSSAG00000054076	fosl1a		9.71679	8.49607	1.78118	4.7699	1.84316e-06	5.13873e-05	E5 vs E1_ctrl
	ENSSSAG00000107648	ENSSSAG00000107648		34.7236	9.90838	1.74387	5.68183	1.3326e-08	6.87571e-07	E5 vs E1_ctrl
	ENSSSAG00000046280	naalad2		5.06655	6.46131	2.20787	2.92649	0.00342805	0.0265857	E5 vs E1_ctrl
	ENSSSAG00000059697	LOC106591344	uncharacterized LOC106591344	8.88749	8.1655	2.36247	3.45634	0.00054757	0.00629379	E5 vs E1_ctrl
	ENSSSAG00000087871	f3a.1	tissue factor-like	5.84648	5.97505	1.9382	3.08278	0.00205074	0.017889	E5 vs E1_ctrl
	ENSSSAG00000095747	zinc-binding protein a33-like.1	zinc-binding protein A33-like	8.41828	7.80885	1.89258	4.12603	3.69078e-05	0.000692274	E5 vs E1_ctrl
	ENSSSAG00000062001	si:ch73-252p3.1.6		43.7961	9.98739	1.81124	5.51412	3.50523e-08	1.65698e-06	E5 vs E1_ctrl
	ENSSSAG00000100178	saa		11.8509	8.12292	1.78189	4.5586	5.14953e-06	0.000128003	E5 vs E1_ctrl
	ENSSSAG00000046242	kif26b		7.07585	7.63297	2.33822	3.26444	0.0010968	0.0108854	E5 vs E1_ctrl
	ENSSSAG00000074119	ENSSSAG00000074119		6.81881	6.58613	2.01122	3.2747	0.00105776	0.0105864	E5 vs E1_ctrl
	ENSSSAG00000086386	hsp70a		17.0374	9.28934	1.7798	5.21931	1.79595e-07	6.91167e-06	E5 vs E1_ctrl
	ENSSSAG00000044822	claudin-1-like	claudin-1-like	56.2687	9.45972	1.54541	6.12116	9.28983e-10	6.38422e-08	E5 vs E1_ctrl
	ENSSSAG00000045320	ENSSSAG00000045320		4.38972	6.69348	2.23069	3.00064	0.00269415	0.0221435	E5 vs E1_ctrl
	ENSSSAG00000090227	ENSSSAG00000090227		22.9771	9.33164	1.80796	5.16143	2.45074e-07	8.98753e-06	E5 vs E1_ctrl
	ENSSSAG00000091776	ENSSSAG00000091776		10.8259	8.3815	2.17045	3.86165	0.000112625	0.00172967	E5 vs E1_ctrl
	ENSSSAG00000104641	ENSSSAG00000104641		7.81349	7.09639	2.17714	3.2595	0.00111608	0.0110233	E5 vs E1_ctrl
	ENSSSAG00000073361	stmn3.3		8.97833	7.52947	1.85676	4.05517	5.00979e-05	0.000889385	E5 vs E1_ctrl
	ENSSSAG00000065849	LOC106583430	interferon-induced protein 44-like	16.3152	8.07543	1.80341	4.47788	7.53896e-06	0.000176262	E5 vs E1_ctrl
	ENSSSAG00000057619	fsta.2	follistatin	4.79393	7.47349	2.22036	3.36589	0.000762967	0.0081297	E5 vs E1_ctrl
	ENSSSAG00000045718	cdo1.2	cysteine dioxygenase type 1	11.5711	8.50174	2.21962	3.83027	0.000128002	0.00191898	E5 vs E1_ctrl
	ENSSSAG00000063700	svopa.2		7.54299	8.08145	2.04829	3.94547	7.96452e-05	0.00130398	E5 vs E1_ctrl
	ENSSSAG00000063207	inhbaa.2	inhibin subunit beta Aa	6.85797	8.07544	2.11201	3.82358	0.00013153	0.00196646	E5 vs E1_ctrl
	ENSSSAG00000068995	LOC106603984	uncharacterized LOC106603984	109.177	11.3604	1.59003	7.14475	9.01579e-13	1.31663e-10	E5 vs E1_ctrl
	ENSSSAG00000039726	prdm1b.2		3.90763	7.20852	2.48174	2.90462	0.00367696	0.0279203	E5 vs E1_ctrl
	ENSSSAG00000034737	palm2akap2.1	A-kinase anchor protein 2-like	57.7225	1.72355	0.435049	3.96173	7.44087e-05	0.00257819	E5 vs E1E3_Inf
	ENSSSAG00000119504	jmjd1cb.1		172.278	1.28707	0.327115	3.93461	8.33305e-05	0.0028183	E5 vs E1E3_Inf
	ENSSSAG00000006668	niban2a.1	niban-like protein 1	79.2939	1.14903	0.386135	2.97571	0.00292308	0.0437637	E5 vs E1E3_Inf
	ENSSSAG00000000258	inpp5a.1		394.167	-1.13065	0.333805	-3.38716	0.000706199	0.0145862	E5 vs E1E3_Inf
	ENSSSAG00000040761	mapkbp1.1		68.5778	-2.04962	0.649661	-3.15491	0.00160548	0.0282757	E5 vs E1E3_Inf
	ENSSSAG00000114975	actn1.1		116.048	-1.88007	0.510534	-3.68255	0.00023091	0.00630286	E5 vs E1E3_Inf
	ENSSSAG00000063710	gnds.1	Ral guanine nucleotide dissociation stimulator	45.1893	2.01522	0.688493	2.927	0.0034225	0.0489942	E5 vs E1E3_Inf
	ENSSSAG00000001608	meis2.1		1455.13	-1.21736	0.23233	-5.23979	1.60761e-07	1.74961e-05	E5 vs E1E3_Inf
	ENSSSAG00000003694	ppp1r21.1		160.801	-1.06122	0.360949	-2.9401	0.0032811	0.0477757	E5 vs E1E3_Inf
	ENSSSAG00000120409	dock1.1		302.721	-1.13476	0.28275	-4.01329	5.98789e-05	0.00217227	E5 vs E1E3_Inf
	ENSSSAG00000000044	slc4a11.1		24.1983	-3.57063	1.05983	-3.36907	0.000754233	0.0152809	E5 vs E1E3_Inf
	ENSSSAG00000001017	cfd	complement factor D (adipsin)	2927.58	-1.53093	0.220244	-6.95109	3.62466e-12	1.61946e-09	E5 vs E1E3_Inf
	ENSSSAG00000004275	nrxn1.1		685.758	-1.00807	0.326285	-3.08955	0.00200461	0.0332366	E5 vs E1E3_Inf
	ENSSSAG00000005208	arhgap17a.1		178.216	-1.06022	0.362532	-2.92449	0.00345017	0.0492244	E5 vs E1E3_Inf
	ENSSSAG00000070026	rin3.1		76.6525	-1.91491	0.521011	-3.67538	0.000237498	0.00644352	E5 vs E1E3_Inf
	ENSSSAG00000030734	adgra1.1	adhesion G protein-coupled receptor A3-like	256.389	-2.13747	0.375723	-5.68894	1.27831e-08	2.31516e-06	E5 vs E1E3_Inf
	ENSSSAG00000054828	apc.1	APC regulator of WNT signaling pathway	105.841	-1.88079	0.483363	-3.89105	9.98127e-05	0.0032357	E5 vs E1E3_Inf
	ENSSSAG00000056184	dab2.1		297.749	-2.2515	0.346454	-6.4987	8.10154e-11	2.64515e-08	E5 vs E1E3_Inf
	ENSSSAG00000068734	stox1.1		437.752	-1.24186	0.410877	-3.02246	0.00250733	0.0394879	E5 vs E1E3_Inf
	ENSSSAG00000050948	sash1b.1	SAM and SH3 domain-containing protein 1-like	478.446	-1.2409	0.288738	-4.29766	1.72609e-05	0.00082319	E5 vs E1E3_Inf
	ENSSSAG00000001987	atp6v1ba.1		124.124	-1.59073	0.403121	-3.94602	7.94594e-05	0.00273089	E5 vs E1E3_Inf
	ENSSSAG00000092927	fosl2.1		46.5962	2.87314	0.596159	4.81942	1.4398e-06	0.000107214	E5 vs E1E3_Inf
	ENSSSAG00000040444	odc1.1		18.7567	3.64243	0.940481	3.87295	0.000107528	0.00340599	E5 vs E1E3_Inf
	ENSSSAG00000110109	ube2d3.1		36.8552	1.85611	0.593891	3.12534	0.00177599	0.0303578	E5 vs E1E3_Inf
	ENSSSAG00000001166	stk32c.1		90.6182	-2.4325	0.74817	-3.25126	0.00114894	0.0215165	E5 vs E1E3_Inf
	ENSSSAG00000115220	lhfpl2.1		223.117	-1.17175	0.339512	-3.45127	0.00055795	0.0120053	E5 vs E1E3_Inf
	ENSSSAG00000109208	ENSSSAG00000109208		43.6249	2.43898	0.511108	4.77195	1.82448e-06	0.000132569	E5 vs E1E3_Inf
	ENSSSAG00000006672	kif26ab.1	kinesin family member 26Ab	77.0233	-2.24174	0.662648	-3.383	0.000716997	0.0147019	E5 vs E1E3_Inf
	ENSSSAG00000000544	arhgef28a.1		14.8939	4.04559	0.949115	4.26249	2.02163e-05	0.000937793	E5 vs E1E3_Inf
	ENSSSAG00000001654	mrtfab.1	MKL/myocardin-like protein 1	216.394	-1.32427	0.328311	-4.03359	5.49315e-05	0.00203823	E5 vs E1E3_Inf
	ENSSSAG00000008571	LOC106564684	rab11 family-interacting protein 1-like	1215.86	-1.35936	0.296707	-4.58148	4.61706e-06	0.000292494	E5 vs E1E3_Inf
	ENSSSAG00000065785	ppp1r13ba.1		178.626	-2.28821	0.44135	-5.18457	2.16512e-07	2.21442e-05	E5 vs E1E3_Inf
	ENSSSAG00000000215	fermt2.1	fermitin family homolog 2	201.05	1.35073	0.349462	3.86516	0.000111016	0.00350341	E5 vs E1E3_Inf
	ENSSSAG00000109270	june.1		33.8478	3.43733	0.855705	4.01696	5.89538e-05	0.00214789	E5 vs E1E3_Inf
	ENSSSAG00000003342	ltbp1.1	latent transforming growth factor beta binding protein 1	18.0215	3.45309	0.917147	3.76503	0.000166526	0.00485788	E5 vs E1E3_Inf
	ENSSSAG00000078000	dab2ipb.1		321.088	-1.00631	0.29649	-3.39406	0.000688643	0.0142931	E5 vs E1E3_Inf
	ENSSSAG00000079858	adam12.1		126.492	-1.75155	0.42146	-4.15591	3.23998e-05	0.00135251	E5 vs E1E3_Inf
	ENSSSAG00000002545	dst.1	dystonin-like	71.0043	1.37391	0.44107	3.11495	0.00183976	0.0312028	E5 vs E1E3_Inf
	ENSSSAG00000092276	fcho2.1		149.095	-1.60316	0.422576	-3.79379	0.000148366	0.00445046	E5 vs E1E3_Inf
	ENSSSAG00000041749	ndst2a.1		48.9752	-1.92844	0.583627	-3.30423	0.000952369	0.0184581	E5 vs E1E3_Inf
	ENSSSAG00000064510	ston2		206.908	-1.31263	0.359309	-3.65321	0.000258982	0.00687032	E5 vs E1E3_Inf
	ENSSSAG00000117229	mid2.1		17.186	3.46746	0.83999	4.12798	3.65962e-05	0.00149358	E5 vs E1E3_Inf
	ENSSSAG00000002014	pcdh19.1		38.6034	-3.45086	1.01983	-3.38375	0.00071504	0.0147019	E5 vs E1E3_Inf
	ENSSSAG00000119197	ldb2a.1		429.2	-1.26696	0.354575	-3.57319	0.000352657	0.00860261	E5 vs E1E3_Inf
	ENSSSAG00000098239	traf3		21.5909	2.73691	0.793344	3.44984	0.000560923	0.0120244	E5 vs E1E3_Inf
	ENSSSAG00000083622	si:ch211-203k16.3.1	angiopoietin-related protein 7-like	92.6944	-1.48094	0.438294	-3.37887	0.000727853	0.0148528	E5 vs E1E3_Inf
	ENSSSAG00000070769	snx9a		148.989	-2.16258	0.443705	-4.87391	1.09408e-06	8.5208e-05	E5 vs E1E3_Inf
	ENSSSAG00000117232	arhgef26.1		211.883	-1.21043	0.334973	-3.61353	0.00030206	0.00759555	E5 vs E1E3_Inf
	ENSSSAG00000043732	ralgapa2.2	Ral GTPase activating protein catalytic subunit alpha 2	758.568	-1.13392	0.233983	-4.84615	1.25878e-06	9.60963e-05	E5 vs E1E3_Inf
	ENSSSAG00000047853	LOC100194580	zgc	15.1824	3.7255	1.00456	3.70858	0.000208428	0.00582021	E5 vs E1E3_Inf
	ENSSSAG00000067800	ets1.1		211.748	-1.25671	0.326287	-3.85155	0.000117374	0.00369034	E5 vs E1E3_Inf
	ENSSSAG00000063999	scarf1.1		127.684	-1.21972	0.404293	-3.01693	0.00255349	0.03992	E5 vs E1E3_Inf
	ENSSSAG00000005581	dusp1.1		46.9542	1.93765	0.637289	3.04045	0.00236223	0.0379485	E5 vs E1E3_Inf
	ENSSSAG00000069638	lxn.1		122.423	-1.3634	0.419403	-3.25082	0.00115072	0.0215165	E5 vs E1E3_Inf
	ENSSSAG00000070052	myo18ab.1	unconventional myosin-XVIIIa-like	368.463	-1.22199	0.307022	-3.98014	6.88733e-05	0.002426	E5 vs E1E3_Inf
	ENSSSAG00000002528	pcdh1g32.1		144.56	1.14637	0.319665	3.58616	0.000335585	0.00830909	E5 vs E1E3_Inf
	ENSSSAG00000065247	enox2.1		35.7984	3.29911	0.629487	5.24095	1.59755e-07	1.74961e-05	E5 vs E1E3_Inf
	ENSSSAG00000008371	aspg.3	60 kDa lysophospholipase	726.899	-1.20806	0.354186	-3.4108	0.000647724	0.0136102	E5 vs E1E3_Inf
	ENSSSAG00000007719	meis2.2		1743.81	-1.26694	0.249136	-5.08533	3.66987e-07	3.38625e-05	E5 vs E1E3_Inf
	ENSSSAG00000073664	ankrd50.1	ankyrin repeat domain 50	58.3759	-1.89977	0.646415	-2.93893	0.00329352	0.0478465	E5 vs E1E3_Inf
	ENSSSAG00000073671	fat4.1		146.532	-2.40035	0.469812	-5.10918	3.23556e-07	3.05185e-05	E5 vs E1E3_Inf
	ENSSSAG00000073443	sqstm1.1		50.6966	3.12268	0.923907	3.37986	0.00072522	0.0148347	E5 vs E1E3_Inf
	ENSSSAG00000108807	sash1b.3		673.494	-1.80034	0.396031	-4.54596	5.46857e-06	0.00032692	E5 vs E1E3_Inf
	ENSSSAG00000118203	mgat4b.1		1150.51	-2.09704	0.232483	-9.02017	1.87797e-19	5.31403e-16	E5 vs E1E3_Inf
	ENSSSAG00000052708	tgfb1a		191.118	1.87967	0.378506	4.96602	6.8341e-07	5.86007e-05	E5 vs E1E3_Inf
	ENSSSAG00000067812	fli1a.1		173.543	-1.38	0.347898	-3.96667	7.28843e-05	0.00253572	E5 vs E1E3_Inf
	ENSSSAG00000100630	calm3a.1	calmodulin 3a (phosphorylase kinase, delta)	19.2682	3.31979	0.928066	3.57711	0.00034742	0.00851487	E5 vs E1E3_Inf
	ENSSSAG00000042143	thbs1a	thrombospondin-1-like	11.296	3.46361	1.06293	3.25856	0.00111981	0.0211246	E5 vs E1E3_Inf
	ENSSSAG00000032297	gdpd5b.1		602.379	-1.79298	0.274933	-6.5215	6.96062e-11	2.46203e-08	E5 vs E1E3_Inf
	ENSSSAG00000073155	lingo2a.1	leucine-rich repeat and immunoglobulin-like domain-containing nogo receptor-interacting protein 2	1964.33	-2.59306	0.22904	-11.3214	1.0276e-29	8.72329e-26	E5 vs E1E3_Inf
	ENSSSAG00000074993	dusp8a.1		25.8622	2.61376	0.757268	3.45156	0.000557359	0.0120053	E5 vs E1E3_Inf
	ENSSSAG00000005461	lyve1b		68.6415	-2.57746	0.857453	-3.00595	0.00264753	0.0405684	E5 vs E1E3_Inf
	ENSSSAG00000098877	s1pr1.1		40.0105	1.82644	0.616986	2.96026	0.0030738	0.045523	E5 vs E1E3_Inf
	ENSSSAG00000038528	rabgap1l.1	rab GTPase-activating protein 1-like, isoform 10	419.687	-1.46323	0.268108	-5.45764	4.82515e-08	6.82678e-06	E5 vs E1E3_Inf
	ENSSSAG00000053715	lmo4		189.98	-1.24884	0.360073	-3.46829	0.000523788	0.0115492	E5 vs E1E3_Inf
	ENSSSAG00000004979	srgap1a.1		125.468	-1.1538	0.39295	-2.93624	0.00332213	0.0480436	E5 vs E1E3_Inf
	ENSSSAG00000051052	igf2b	insulin-like growth factor 2b	315.607	-1.11355	0.330722	-3.36703	0.000759824	0.015321	E5 vs E1E3_Inf
	ENSSSAG00000070452	mcf2l2.1		197.64	-1.62026	0.444546	-3.64477	0.000267636	0.00701222	E5 vs E1E3_Inf
	ENSSSAG00000067000	sele.1		548.737	2.22668	0.507138	4.39068	1.12995e-05	0.000584885	E5 vs E1E3_Inf
	ENSSSAG00000054865	sgip1a.1		65.8116	2.50409	0.470111	5.32659	1.00073e-07	1.23119e-05	E5 vs E1E3_Inf
	ENSSSAG00000070742	gramd2a	GRAM domain-containing protein 2-like	55.1309	-1.86799	0.619663	-3.01452	0.00257385	0.0399441	E5 vs E1E3_Inf
	ENSSSAG00000106427	maf.1		287.03	-2.37898	0.34195	-6.95709	3.4738e-12	1.61946e-09	E5 vs E1E3_Inf
	ENSSSAG00000035831	tgfbr3.1		225.649	-1.61504	0.333448	-4.84346	1.27597e-06	9.60963e-05	E5 vs E1E3_Inf
	ENSSSAG00000072057	wwox.1		160.834	-1.30355	0.356023	-3.66141	0.000250832	0.00671707	E5 vs E1E3_Inf
	ENSSSAG00000038949	evi5b.1		90.5701	-1.7109	0.580878	-2.94538	0.00322563	0.0470488	E5 vs E1E3_Inf
	ENSSSAG00000094625	gtpbp3		110.916	1.45428	0.35289	4.12107	3.77115e-05	0.00151722	E5 vs E1E3_Inf
	ENSSSAG00000040305	plvapb	plasmalemma vesicle associated protein b	362.83	-1.27189	0.334193	-3.80584	0.000141323	0.00426937	E5 vs E1E3_Inf
	ENSSSAG00000040993	dlg1.1		114.057	-1.21687	0.406672	-2.99227	0.00276908	0.0421267	E5 vs E1E3_Inf
	ENSSSAG00000045503	tie1.1		137.494	-1.74057	0.410414	-4.241	2.22526e-05	0.00101561	E5 vs E1E3_Inf
	ENSSSAG00000102068	ENSSSAG00000102068		314.426	1.06543	0.292048	3.64814	0.000264144	0.00694216	E5 vs E1E3_Inf
	ENSSSAG00000005908	hipk2.1		483.158	-1.66826	0.261031	-6.39105	1.64755e-10	4.99502e-08	E5 vs E1E3_Inf
	ENSSSAG00000083835	zcchc14.1		13.6632	3.40119	1.05825	3.21399	0.00130903	0.0240528	E5 vs E1E3_Inf
	ENSSSAG00000059704	ppfibp1b.1	PPFIA binding protein 1b	47.8877	1.66223	0.534964	3.10718	0.00188884	0.0318142	E5 vs E1E3_Inf
	ENSSSAG00000007828	tspan9a.1		502.752	-1.66293	0.40273	-4.12913	3.64133e-05	0.0014933	E5 vs E1E3_Inf
	ENSSSAG00000043624	vcam1b		203.035	-1.68519	0.39976	-4.21551	2.49212e-05	0.00110763	E5 vs E1E3_Inf
	ENSSSAG00000063780	tmem117.1		80.8873	-2.14496	0.624953	-3.43219	0.000598727	0.0126748	E5 vs E1E3_Inf
	ENSSSAG00000006501	klf2a.1		31.5347	4.68072	0.954725	4.90269	9.45355e-07	7.57087e-05	E5 vs E1E3_Inf
	ENSSSAG00000047059	oaz2a	ornithine decarboxylase antizyme 2a	284.593	-2.18531	0.525924	-4.15519	3.25022e-05	0.00135251	E5 vs E1E3_Inf
	ENSSSAG00000066487	atp13a3.1		85.4059	1.65239	0.441703	3.74095	0.000183327	0.00527546	E5 vs E1E3_Inf
	ENSSSAG00000062746	snx1a		92.5897	-1.38012	0.456017	-3.02647	0.00247425	0.0391863	E5 vs E1E3_Inf
	ENSSSAG00000064126	adpgk		157.167	-1.70634	0.373056	-4.57394	4.78644e-06	0.000300978	E5 vs E1E3_Inf
	ENSSSAG00000102160	ENSSSAG00000102160		120.976	-1.11146	0.371716	-2.99009	0.00278899	0.0423537	E5 vs E1E3_Inf
	ENSSSAG00000072459	si:ch211-218g4.2.1		380.54	-1.25296	0.376517	-3.32776	0.000875477	0.0173643	E5 vs E1E3_Inf
	ENSSSAG00000046146	myt1b.1		314.269	-1.90307	0.407617	-4.66878	3.02997e-06	0.000210831	E5 vs E1E3_Inf
	ENSSSAG00000098900	pknox2.1		246.992	-2.20206	0.338244	-6.51028	7.50116e-11	2.54709e-08	E5 vs E1E3_Inf
	ENSSSAG00000051277	robo4.1	roundabout guidance receptor 4	418.189	-1.53097	0.278967	-5.48798	4.06554e-08	5.95041e-06	E5 vs E1E3_Inf
	ENSSSAG00000053620	sema4d		100.346	-1.5401	0.476234	-3.23391	0.00122107	0.0225832	E5 vs E1E3_Inf
	ENSSSAG00000079234	gramd1ba.1		285.047	-1.9238	0.370394	-5.19393	2.05901e-07	2.18487e-05	E5 vs E1E3_Inf
	ENSSSAG00000112695	lama5.1		93.5582	3.59374	0.496439	7.23902	4.51922e-13	2.95105e-10	E5 vs E1E3_Inf
	ENSSSAG00000085238	tnfrsf9a.1		38.8107	3.10128	0.720809	4.3025	1.68883e-05	0.000809968	E5 vs E1E3_Inf
	ENSSSAG00000078129	csf1-2		381.118	-1.18638	0.267494	-4.43518	9.19973e-06	0.000494282	E5 vs E1E3_Inf
	ENSSSAG00000080466	LOC106567591	F-BAR and double SH3 domains protein 2-like	282.608	-1.30879	0.292259	-4.47817	7.52842e-06	0.000428918	E5 vs E1E3_Inf
	ENSSSAG00000064444	cltca.2		488.822	-1.13622	0.347312	-3.27148	0.00106987	0.0203636	E5 vs E1E3_Inf
	ENSSSAG00000077688	gpr182.1		339.97	-1.89634	0.408275	-4.64477	3.4045e-06	0.000227628	E5 vs E1E3_Inf
	ENSSSAG00000077585	lima1a.1		166.311	1.14549	0.302075	3.79207	0.000149398	0.00446564	E5 vs E1E3_Inf
	ENSSSAG00000004962	galnt10.1		84.0645	-2.18802	0.541221	-4.04275	5.28273e-05	0.0019843	E5 vs E1E3_Inf
	ENSSSAG00000099903	gabrb2.1		24.5105	-5.95841	1.66191	-3.58529	0.000336709	0.00830909	E5 vs E1E3_Inf
	ENSSSAG00000119915	si:dkey-35m8.1.1		867.281	-2.03415	0.369246	-5.50893	3.61029e-08	5.57232e-06	E5 vs E1E3_Inf
	ENSSSAG00000097025	si:ch211-284f22.3.1	vacuolar protein sorting-associated protein 37D-like	98.4161	-1.2755	0.411379	-3.10055	0.00193161	0.0324701	E5 vs E1E3_Inf
	ENSSSAG00000068997	slc26a10		97.2707	-2.21763	0.675548	-3.28272	0.00102811	0.0197012	E5 vs E1E3_Inf
	ENSSSAG00000004303	ubb.1		15.7109	4.41219	1.19046	3.70629	0.000210318	0.00585375	E5 vs E1E3_Inf
	ENSSSAG00000077372	dab2.2		316.938	-1.85413	0.321997	-5.75821	8.50084e-09	1.64008e-06	E5 vs E1E3_Inf
	ENSSSAG00000068972	plekhn1.1	pleckstrin homology domain-containing family N member 1-like	42.7069	2.44385	0.576446	4.23951	2.24005e-05	0.00101689	E5 vs E1E3_Inf
	ENSSSAG00000064465	krt8	keratin, type II cytoskeletal cochleal-like	34.4345	2.11611	0.67241	3.14705	0.00164927	0.0288079	E5 vs E1E3_Inf
	ENSSSAG00000079118	LOC106568251	vicilin-like seed storage protein At2g18540	1637.04	-1.78573	0.25411	-7.02739	2.10433e-12	1.19091e-09	E5 vs E1E3_Inf
	ENSSSAG00000048562	zbtb46.1		140.775	2.95222	0.401894	7.34577	2.04584e-13	1.57883e-10	E5 vs E1E3_Inf
	ENSSSAG00000040294	atp2a3.1	sarcoplasmic/endoplasmic reticulum calcium ATPase 1-like	42.7621	3.3582	0.650009	5.16639	2.38663e-07	2.38354e-05	E5 vs E1E3_Inf
	ENSSSAG00000071968	hdac7a.1	histone deacetylase 7-like	208.602	-1.16237	0.38377	-3.02883	0.00245499	0.0389541	E5 vs E1E3_Inf
	ENSSSAG00000098283	itga5.1		106.534	1.77407	0.399526	4.44042	8.97833e-06	0.000491723	E5 vs E1E3_Inf
	ENSSSAG00000010201	iqsec1.1		1477.46	-1.09102	0.215033	-5.07373	3.90086e-07	3.48573e-05	E5 vs E1E3_Inf
	ENSSSAG00000068960	stard8.1	StAR-related lipid transfer (START) domain containing 8	118.226	1.51443	0.362239	4.18074	2.90559e-05	0.0012649	E5 vs E1E3_Inf
	ENSSSAG00000065912	ncoa3.1		411.534	-1.27588	0.29147	-4.3774	1.20105e-05	0.0006142	E5 vs E1E3_Inf
	ENSSSAG00000099788	zswim6.2		210.391	1.26691	0.278124	4.55521	5.23342e-06	0.0003177	E5 vs E1E3_Inf
	ENSSSAG00000078388	dgkza.1		445.447	-1.02931	0.326121	-3.15622	0.00159827	0.0282661	E5 vs E1E3_Inf
	ENSSSAG00000067707	tmm47	Transmembrane protein 47	24.8344	2.34088	0.673871	3.47378	0.000513174	0.0113881	E5 vs E1E3_Inf
	ENSSSAG00000083235	ephb4a.1		205.311	-1.08824	0.31203	-3.48762	0.000487331	0.0109155	E5 vs E1E3_Inf
	ENSSSAG00000069579	fam102ab.2		461.3	-1.50266	0.370642	-4.0542	5.0307e-05	0.0019065	E5 vs E1E3_Inf
	ENSSSAG00000010073	eva1c	eva-1 homolog C (C. elegans)	44.8705	2.03594	0.627065	3.24677	0.00116723	0.0217294	E5 vs E1E3_Inf
	ENSSSAG00000079260	myo1ea.1		19.8096	2.92428	0.825531	3.5423	0.00039665	0.00943182	E5 vs E1E3_Inf
	ENSSSAG00000006664	tpte		111.04	-1.7789	0.466521	-3.81312	0.000137222	0.00417519	E5 vs E1E3_Inf
	ENSSSAG00000076160	jmy.2		81.7783	1.25175	0.423289	2.95721	0.00310434	0.045593	E5 vs E1E3_Inf
	ENSSSAG00000041358	cdh5.1	cadherin-5-like	88.7569	1.5422	0.392192	3.93225	8.4153e-05	0.00282362	E5 vs E1E3_Inf
	ENSSSAG00000055784	gpsm1b.2		93.4411	1.41011	0.372079	3.78981	0.000150763	0.00449064	E5 vs E1E3_Inf
	ENSSSAG00000055620	cu927890.1.2		1332.17	-1.04691	0.32926	-3.17958	0.0014749	0.0263589	E5 vs E1E3_Inf
	ENSSSAG00000097601	fbn1.1		44.0687	2.11147	0.51823	4.07438	4.6137e-05	0.00178026	E5 vs E1E3_Inf
	ENSSSAG00000054690	rgs3a.2		209.022	-1.20562	0.329695	-3.65676	0.000255425	0.0068042	E5 vs E1E3_Inf
	ENSSSAG00000098457	si:ch211-154e10.1		421.381	-1.10596	0.305845	-3.61609	0.000299086	0.00759289	E5 vs E1E3_Inf
	ENSSSAG00000109322	ENSSSAG00000109322		25.1183	2.85153	0.724172	3.93764	8.22862e-05	0.00280533	E5 vs E1E3_Inf
	ENSSSAG00000041813	ralgds.1		640.536	-1.51728	0.298636	-5.08072	3.76001e-07	3.43212e-05	E5 vs E1E3_Inf
	ENSSSAG00000083641	egfl7		1964.65	-1.67245	0.268228	-6.23518	4.5126e-10	1.25622e-07	E5 vs E1E3_Inf
	ENSSSAG00000118986	agpat2		228.988	-1.46113	0.31458	-4.64472	3.40544e-06	0.000227628	E5 vs E1E3_Inf
	ENSSSAG00000116899	gse1.1		737.113	-1.52539	0.26141	-5.83525	5.37114e-09	1.11209e-06	E5 vs E1E3_Inf
	ENSSSAG00000043756	ap2a2.1		83.8178	-1.94853	0.572948	-3.40089	0.000671672	0.0140439	E5 vs E1E3_Inf
	ENSSSAG00000004713	shf.1		23.3725	3.17854	0.891193	3.56661	0.000361631	0.00874611	E5 vs E1E3_Inf
	ENSSSAG00000072401	piezo1.1	piezo-type mechanosensitive ion channel component 1-like	22.0484	3.30886	0.781313	4.235	2.28553e-05	0.00103201	E5 vs E1E3_Inf
	ENSSSAG00000056901	rtkn2b		24.2918	3.8	0.8718	4.35879	1.30782e-05	0.000664795	E5 vs E1E3_Inf
	ENSSSAG00000093761	coq4.2		55.6972	2.18198	0.589438	3.7018	0.000214076	0.00591952	E5 vs E1E3_Inf
	ENSSSAG00000082974	efna5a.2		70.0522	-1.95382	0.508005	-3.84606	0.000120032	0.00375998	E5 vs E1E3_Inf
	ENSSSAG00000114128	cemip.1		319.095	-2.85606	0.46989	-6.07815	1.2158e-09	2.86692e-07	E5 vs E1E3_Inf
	ENSSSAG00000046314	sox18.2	transcription factor Sox-18A-like	98.8851	1.41923	0.438527	3.23636	0.00121063	0.022439	E5 vs E1E3_Inf
	ENSSSAG00000077364	mapkapk2b	MAP kinase-activated protein kinase 2-like	60.5632	1.88256	0.437247	4.30547	1.66629e-05	0.000803701	E5 vs E1E3_Inf
	ENSSSAG00000054961	usta.1		172.905	1.31462	0.363159	3.61996	0.000294652	0.00751142	E5 vs E1E3_Inf
	ENSSSAG00000068338	kazna	kazrin-like	1201.49	-1.32159	0.332997	-3.96877	7.2245e-05	0.00252382	E5 vs E1E3_Inf
	ENSSSAG00000096125	cdh4.2		334.473	-1.77008	0.334143	-5.29738	1.17473e-07	1.38884e-05	E5 vs E1E3_Inf
	ENSSSAG00000091927	amd1.1	S-adenosylmethionine decarboxylase proenzyme-like	107.952	-1.7913	0.571296	-3.1355	0.00171562	0.0295879	E5 vs E1E3_Inf
	ENSSSAG00000055427	plekhg1.1	pleckstrin homology domain-containing family G member 1-like	121.266	1.72327	0.490354	3.51433	0.000440866	0.0100335	E5 vs E1E3_Inf
	ENSSSAG00000015549	arl15a		11.1758	3.81586	1.20167	3.17547	0.00149595	0.0266525	E5 vs E1E3_Inf
	ENSSSAG00000072274	hivep2a		82.5202	1.99965	0.440887	4.5355	5.74663e-06	0.000338772	E5 vs E1E3_Inf
	ENSSSAG00000040876	btbd7.3	BTB (POZ) domain containing 7	200.85	-2.19363	0.378192	-5.80032	6.61894e-09	1.33781e-06	E5 vs E1E3_Inf
	ENSSSAG00000094823	ENSSSAG00000094823		189.936	-1.11705	0.322671	-3.46189	0.000536401	0.0117359	E5 vs E1E3_Inf
	ENSSSAG00000074219	areg.1	amphiregulin	11.4829	3.95591	1.16434	3.39757	0.000679884	0.0141459	E5 vs E1E3_Inf
	ENSSSAG00000040872	i kappa b alpha	NF-kappa-B inhibitor alpha-like	39.6655	2.81572	0.90571	3.10886	0.00187813	0.0317599	E5 vs E1E3_Inf
	ENSSSAG00000088534	gp182	G-protein coupled receptor 182	571.717	-1.91763	0.363181	-5.28009	1.29121e-07	1.48122e-05	E5 vs E1E3_Inf
	ENSSSAG00000066717	emilin1a	EMILIN-1-like	21.0724	3.6258	0.826327	4.38785	1.14478e-05	0.000588974	E5 vs E1E3_Inf
	ENSSSAG00000074254	hspg2		1249.86	-1.25111	0.253574	-4.93392	8.0596e-07	6.57865e-05	E5 vs E1E3_Inf
	ENSSSAG00000040605	man1a1.1	mannosyl-oligosaccharide 1,2-alpha-mannosidase IA-like	102.64	-1.61706	0.497688	-3.24915	0.00115751	0.0215958	E5 vs E1E3_Inf
	ENSSSAG00000061265	si:ch211-218g4.2.2	Rho GTPase activating protein 46b	170.676	-1.61317	0.414765	-3.88936	0.000100507	0.0032357	E5 vs E1E3_Inf
	ENSSSAG00000073341	hdac7a.2	histone deacetylase 7-like	318.154	-1.70623	0.359222	-4.74979	2.03628e-06	0.000146492	E5 vs E1E3_Inf
	ENSSSAG00000007667	iqsec1.2	IQ motif and SEC7 domain-containing protein 1-like	666.518	-1.5156	0.233759	-6.48359	8.95666e-11	2.81604e-08	E5 vs E1E3_Inf
	ENSSSAG00000063523	zgc:153722.3	F-box only protein 6-like	69.8365	3.53307	0.5868	6.02091	1.73441e-09	3.87459e-07	E5 vs E1E3_Inf
	ENSSSAG00000045230	si:dkey-117i10.1.1		18.6854	4.21007	1.12664	3.73685	0.000186344	0.00534416	E5 vs E1E3_Inf
	ENSSSAG00000003108	znf385c.1	zinc finger protein 385C-like	35.5586	3.4237	0.919006	3.72544	0.000194978	0.00555121	E5 vs E1E3_Inf
	ENSSSAG00000113402	lfng.1	LFNG O-fucosylpeptide 3-beta-N-acetylglucosaminyltransferase	100.727	-1.89135	0.523741	-3.61124	0.000304738	0.0076086	E5 vs E1E3_Inf
	ENSSSAG00000008713	skila.1		78.1228	1.59747	0.459624	3.4756	0.000509712	0.0113568	E5 vs E1E3_Inf
	ENSSSAG00000003117	rapgefl1.1		40.9548	3.09236	0.741386	4.17105	3.03197e-05	0.00131318	E5 vs E1E3_Inf
	ENSSSAG00000000929	zbtb46.2		85.218	1.85434	0.507958	3.65058	0.000261647	0.0068979	E5 vs E1E3_Inf
	ENSSSAG00000049587	zeb1		55.2304	1.84492	0.605533	3.04678	0.00231308	0.0372595	E5 vs E1E3_Inf
	ENSSSAG00000094724	ENSSSAG00000094724		185.23	1.45634	0.427411	3.40736	0.000655938	0.0137488	E5 vs E1E3_Inf
	ENSSSAG00000052276	epb41l3b.1		100.89	-1.34596	0.458725	-2.93414	0.00334474	0.0482063	E5 vs E1E3_Inf
	ENSSSAG00000043526	pard3.1		96.3524	-1.3664	0.443016	-3.08432	0.00204017	0.0336291	E5 vs E1E3_Inf
	ENSSSAG00000044232	st8sia6.1		11.6879	3.37077	1.13978	2.9574	0.0031025	0.045593	E5 vs E1E3_Inf
	ENSSSAG00000107861	ENSSSAG00000107861		12.332	2.86092	0.973883	2.93764	0.0033072	0.0479092	E5 vs E1E3_Inf
	ENSSSAG00000067955	arl5c.1		15.961	3.68594	0.903051	4.08166	4.47156e-05	0.00174927	E5 vs E1E3_Inf
	ENSSSAG00000003920	pla2g4aa		11.3587	3.09593	0.967449	3.20009	0.00137384	0.0250268	E5 vs E1E3_Inf
	ENSSSAG00000048179	sp100.1.1	nuclear body protein SP140-like	109.809	1.09629	0.370901	2.95575	0.00311913	0.0457311	E5 vs E1E3_Inf
	ENSSSAG00000116810	slc16a3.2		25.0296	4.9033	0.938961	5.22205	1.76953e-07	1.90146e-05	E5 vs E1E3_Inf
	ENSSSAG00000040615	ak5		45.9289	3.03002	0.611767	4.95291	7.31129e-07	6.14511e-05	E5 vs E1E3_Inf
	ENSSSAG00000063976	si:rp71-1g18.13	uncharacterized LOC106600349	76.8998	-1.57224	0.517916	-3.0357	0.00239975	0.0382922	E5 vs E1E3_Inf
	ENSSSAG00000000242	znf521.1	zinc finger protein 521-like	1020.15	-1.12155	0.243785	-4.60056	4.21351e-06	0.000268936	E5 vs E1E3_Inf
	ENSSSAG00000069231	dip2c.1		204.297	-1.57825	0.412282	-3.82809	0.000129144	0.00400109	E5 vs E1E3_Inf
	ENSSSAG00000007158	hivep3a.1		12.9517	3.55172	1.00868	3.52116	0.000429659	0.00999281	E5 vs E1E3_Inf
	ENSSSAG00000009332	hivep1.1	zinc finger protein 40-like	127.974	1.79449	0.389938	4.60199	4.18469e-06	0.000268936	E5 vs E1E3_Inf
	ENSSSAG00000057230	cnn3.1	Calponin-3	92.7517	-2.235	0.56031	-3.98886	6.63903e-05	0.002378	E5 vs E1E3_Inf
	ENSSSAG00000042788	trim71.1	E3 ubiquitin-protein ligase TRIM71-like	48.1065	1.54215	0.504959	3.05402	0.002258	0.0366504	E5 vs E1E3_Inf
	ENSSSAG00000116002	rtp3		52.3416	5.20159	1.0351	5.02518	5.0296e-07	4.40168e-05	E5 vs E1E3_Inf
	ENSSSAG00000045029	marcksl1b.1	MARCKS-related protein-like	13.6613	5.32744	1.80057	2.95875	0.00308885	0.045523	E5 vs E1E3_Inf
	ENSSSAG00000050550	slc4a2a.2		34.6002	-5.32247	1.49394	-3.56271	0.000367049	0.00885193	E5 vs E1E3_Inf
	ENSSSAG00000053010	ppp1r9a.1		48.9097	-2.26013	0.719184	-3.14263	0.00167438	0.0291865	E5 vs E1E3_Inf
	ENSSSAG00000098522	homeza.2		19.2748	2.36119	0.739225	3.19414	0.00140246	0.0252771	E5 vs E1E3_Inf
	ENSSSAG00000073374	pik3r2.3		81.2713	-2.91565	0.656937	-4.43825	9.06933e-06	0.000493523	E5 vs E1E3_Inf
	ENSSSAG00000116553	camk2n1a		11.2891	4.70272	1.26938	3.70475	0.000211603	0.00587024	E5 vs E1E3_Inf
	ENSSSAG00000069363	lrrc8da.2		43.1807	2.80009	0.634007	4.4165	1.0031e-05	0.000522799	E5 vs E1E3_Inf
	ENSSSAG00000108797	ENSSSAG00000108797		408.801	-2.36727	0.338435	-6.99475	2.65728e-12	1.40985e-09	E5 vs E1E3_Inf
	ENSSSAG00000119141	csrnp1a		54.6811	1.59241	0.529052	3.00993	0.00261304	0.040331	E5 vs E1E3_Inf
	ENSSSAG00000042438	skila.2		73.5787	1.48891	0.407668	3.65225	0.000259953	0.00687459	E5 vs E1E3_Inf
	ENSSSAG00000081007	zeb1a		58.9319	2.06852	0.658902	3.13934	0.00169328	0.0293527	E5 vs E1E3_Inf
	ENSSSAG00000049907	ackr2		61.4071	-1.57689	0.528057	-2.98621	0.00282458	0.0427282	E5 vs E1E3_Inf
	ENSSSAG00000075827	pbx1a.2		159.893	-1.22886	0.398814	-3.08129	0.00206106	0.0338421	E5 vs E1E3_Inf
	ENSSSAG00000094905	ENSSSAG00000094905		228.677	-1.42947	0.346785	-4.12208	3.75466e-05	0.00151722	E5 vs E1E3_Inf
	ENSSSAG00000078755	fgd5a.1		201.374	-1.3191	0.374584	-3.52151	0.000429097	0.00999281	E5 vs E1E3_Inf
	ENSSSAG00000118154	glis2a.1		48.4108	4.1565	0.56367	7.374	1.65586e-13	1.40566e-10	E5 vs E1E3_Inf
	ENSSSAG00000088969	slc25a28.2		28.1313	2.42106	0.772556	3.13383	0.00172539	0.0296495	E5 vs E1E3_Inf
	ENSSSAG00000084756	dnajb1.1		20.6772	5.13216	1.15227	4.45394	8.43094e-06	0.00046778	E5 vs E1E3_Inf
	ENSSSAG00000039847	rassf1.1	Ras association domain family member 1	37.166	1.8917	0.633275	2.98717	0.00281571	0.0426832	E5 vs E1E3_Inf
	ENSSSAG00000067902	stab1		5085.14	-1.16806	0.318446	-3.66799	0.000244464	0.00658812	E5 vs E1E3_Inf
	ENSSSAG00000007052	prkca.1		325.529	-1.49006	0.329755	-4.51868	6.22263e-06	0.000364303	E5 vs E1E3_Inf
	ENSSSAG00000064490	LOC106564871	cytoplasmic phosphatidylinositol transfer protein 1	69.9608	1.84519	0.524868	3.51553	0.000438871	0.0100335	E5 vs E1E3_Inf
	ENSSSAG00000108726	dnm2.1		174.479	-1.30719	0.41477	-3.15161	0.00162375	0.0285383	E5 vs E1E3_Inf
	ENSSSAG00000052793	sipa1l2.1		44.6861	1.73826	0.532181	3.2663	0.00108963	0.0206883	E5 vs E1E3_Inf
	ENSSSAG00000052984	si:ch211-126j24.1.1		210.016	-1.80358	0.406645	-4.43527	9.19563e-06	0.000494282	E5 vs E1E3_Inf
	ENSSSAG00000111524	ENSSSAG00000111524		36.1131	-2.24582	0.752369	-2.985	0.00283576	0.0427581	E5 vs E1E3_Inf
	ENSSSAG00000031237	aurka		44.4305	2.85435	0.700421	4.07519	4.59768e-05	0.00178026	E5 vs E1E3_Inf
	ENSSSAG00000059331	foxp4.1		112.478	1.48955	0.448631	3.32021	0.000899488	0.0177576	E5 vs E1E3_Inf
	ENSSSAG00000046410	wnk2.3		135.074	-1.6085	0.376807	-4.26877	1.96554e-05	0.000921848	E5 vs E1E3_Inf
	ENSSSAG00000120343	mapkapk3.2		76.5582	2.13555	0.512793	4.16455	3.11972e-05	0.00132416	E5 vs E1E3_Inf
	ENSSSAG00000078690	eogt.1		66.4218	-2.7999	0.798896	-3.50471	0.000457103	0.0103476	E5 vs E1E3_Inf
	ENSSSAG00000080643	fblim1.1		12.9087	3.295	0.969529	3.39856	0.000677426	0.0141294	E5 vs E1E3_Inf
	ENSSSAG00000066339	slc2a1b.1		20.2785	3.01662	0.822223	3.66887	0.000243629	0.00658651	E5 vs E1E3_Inf
	ENSSSAG00000005505	zgc:92107.1		34.8408	3.61416	0.817791	4.41941	9.89696e-06	0.000522799	E5 vs E1E3_Inf
	ENSSSAG00000080613	tox2.3		276.987	-1.36454	0.308789	-4.419	9.91582e-06	0.000522799	E5 vs E1E3_Inf
	ENSSSAG00000074074	igsf21a.1		907.205	-1.39119	0.299089	-4.65145	3.29614e-06	0.000225063	E5 vs E1E3_Inf
	ENSSSAG00000058660	ier2		52.4958	3.85017	0.579612	6.64266	3.08068e-11	1.18872e-08	E5 vs E1E3_Inf
	ENSSSAG00000077112	neurl1aa.1		35.4978	4.15116	0.765003	5.42633	5.75235e-08	7.67364e-06	E5 vs E1E3_Inf
	ENSSSAG00000112042	nectin1b.2		27.6174	2.1195	0.675757	3.13648	0.00170986	0.0295622	E5 vs E1E3_Inf
	ENSSSAG00000065539	dixdc1a.2	dixin-A-like	195.953	-1.7645	0.449231	-3.92783	8.57174e-05	0.00286478	E5 vs E1E3_Inf
	ENSSSAG00000074627	ttc28.1	tetratricopeptide repeat protein 28-like	569.021	-1.5821	0.30091	-5.2577	1.45867e-07	1.65101e-05	E5 vs E1E3_Inf
	ENSSSAG00000043317	kcnj13.2	potassium inwardly rectifying channel subfamily J member 13	153.771	-1.25675	0.338558	-3.71206	0.000205583	0.0057597	E5 vs E1E3_Inf
	ENSSSAG00000075926	dner.2	delta and Notch-like epidermal growth factor-related receptor	184.62	-2.10345	0.439852	-4.78217	1.73417e-06	0.000128012	E5 vs E1E3_Inf
	ENSSSAG00000121321	rab38.2		183.799	-1.16582	0.389067	-2.99645	0.00273142	0.0417033	E5 vs E1E3_Inf
	ENSSSAG00000078215	sema6a.1	semaphorin-6A-like	117.284	-1.85191	0.515172	-3.59475	0.000324701	0.00808325	E5 vs E1E3_Inf
	ENSSSAG00000072688	cemip2.1		284.633	-1.29981	0.356939	-3.64155	0.000270998	0.00707846	E5 vs E1E3_Inf
	ENSSSAG00000045173	ap1b1.1	AP-1 complex subunit beta-1-like	180.672	-2.32678	0.451842	-5.14955	2.61111e-07	2.54778e-05	E5 vs E1E3_Inf
	ENSSSAG00000113482	relt.2		117.057	1.33042	0.437619	3.04013	0.0023648	0.0379485	E5 vs E1E3_Inf
	ENSSSAG00000059161	tiam1b.2		46.4262	3.93702	0.764965	5.14667	2.65158e-07	2.55787e-05	E5 vs E1E3_Inf
	ENSSSAG00000070791	arvcf.1		382.217	-1.06528	0.259842	-4.09971	4.13665e-05	0.00164864	E5 vs E1E3_Inf
	ENSSSAG00000069162	rna-binding protein nova-1-like	RNA-binding protein Nova-1-like	350.742	-1.62071	0.290555	-5.57797	2.4334e-08	4.05042e-06	E5 vs E1E3_Inf
	ENSSSAG00000102019	ttc9b.2		168.145	-1.70289	0.458634	-3.71296	0.000204846	0.00575807	E5 vs E1E3_Inf
	ENSSSAG00000076997	bcr.4		177.259	-1.20833	0.401815	-3.00718	0.00263687	0.0405169	E5 vs E1E3_Inf
	ENSSSAG00000069926	dlc.2	delta-like protein C	325.471	-1.33999	0.345748	-3.87563	0.000106348	0.00339394	E5 vs E1E3_Inf
	ENSSSAG00000109823	dual specificity testis-specific protein kinase 1-like	dual specificity testis-specific protein kinase 1-like	35.6755	2.45623	0.780013	3.14896	0.00163852	0.0286791	E5 vs E1E3_Inf
	ENSSSAG00000079361	si:ch211-130m23.3.1	single-stranded DNA-binding protein 2	170.083	-1.33298	0.348648	-3.8233	0.000131678	0.00405006	E5 vs E1E3_Inf
	ENSSSAG00000075021	pip5k1bb.1	phosphatidylinositol 4-phosphate 5-kinase type-1 beta-like	34.4879	-2.79309	0.92428	-3.0219	0.00251189	0.0394879	E5 vs E1E3_Inf
	ENSSSAG00000006104	mknk1	MAPK interacting serine/threonine kinase 1	35.604	2.72207	0.671121	4.05601	4.99183e-05	0.00190025	E5 vs E1E3_Inf
	ENSSSAG00000071368	LOC106573063	uncharacterized LOC106573063	525.721	1.76485	0.408712	4.31807	1.57401e-05	0.000767916	E5 vs E1E3_Inf
	ENSSSAG00000076355	trim44.2		123.383	-1.23517	0.368961	-3.3477	0.000814864	0.0162762	E5 vs E1E3_Inf
	ENSSSAG00000076362	ldlrad3.2	low density lipoprotein receptor class A domain containing 3	53.5925	-2.15227	0.70573	-3.04971	0.00229061	0.0371088	E5 vs E1E3_Inf
	ENSSSAG00000006588	nhsa		53.9077	1.94899	0.658708	2.95881	0.00308834	0.045523	E5 vs E1E3_Inf
	ENSSSAG00000076090	srgap1a.2	SLIT-ROBO Rho GTPase-activating protein 1	166.975	-1.44207	0.366449	-3.93525	8.31101e-05	0.0028183	E5 vs E1E3_Inf
	ENSSSAG00000082932	ENSSSAG00000082932		1508.91	1.80487	0.545931	3.30604	0.000946245	0.0184236	E5 vs E1E3_Inf
	ENSSSAG00000077292	tbxa2r.2	thromboxane A2 receptor-like	142.435	-1.12501	0.377657	-2.97892	0.00289269	0.043517	E5 vs E1E3_Inf
	ENSSSAG00000077851	pex5la.2	PEX5-related protein-like	52.1469	-2.7409	0.897079	-3.05536	0.00224789	0.0365563	E5 vs E1E3_Inf
	ENSSSAG00000070691	LOC106573061	CUGBP Elav-like family member 2	106.486	-1.47335	0.441475	-3.33733	0.000845887	0.0168562	E5 vs E1E3_Inf
	ENSSSAG00000105688	mbnl2.1	muscleblind-like protein 2a	110.029	1.26797	0.344997	3.67529	0.00023758	0.00644352	E5 vs E1E3_Inf
	ENSSSAG00000058515	pcdh17.1		77.3675	2.12431	0.410219	5.17849	2.23685e-07	2.26054e-05	E5 vs E1E3_Inf
	ENSSSAG00000101770	ENSSSAG00000101770		147.882	-1.86058	0.393759	-4.72517	2.29925e-06	0.000164019	E5 vs E1E3_Inf
	ENSSSAG00000101313	prs23.1	Serine protease 23	14.717	2.51496	0.847419	2.96779	0.00299951	0.0446717	E5 vs E1E3_Inf
	ENSSSAG00000097582	atp1a1a.1.1	sodium/potassium-transporting ATPase subunit alpha-1	153.272	-1.5188	0.36753	-4.13245	3.58911e-05	0.00148035	E5 vs E1E3_Inf
	ENSSSAG00000060142	LOC106593842	growth arrest-specific 6	45.4406	-2.2016	0.71099	-3.09653	0.00195803	0.0327199	E5 vs E1E3_Inf
	ENSSSAG00000067811	fam65a	RHO family interacting cell polarization regulator 1	546.312	-1.21495	0.303722	-4.00021	6.32857e-05	0.00228609	E5 vs E1E3_Inf
	ENSSSAG00000010193	ptbp1b.2	polypyrimidine tract-binding protein 1-like	219.607	-1.55588	0.406898	-3.82377	0.000131427	0.00405006	E5 vs E1E3_Inf
	ENSSSAG00000072875	homer3	homer scaffold protein 3	234.487	-3.05679	0.439624	-6.9532	3.57103e-12	1.61946e-09	E5 vs E1E3_Inf
	ENSSSAG00000093634	plpp2a	lipid phosphate phosphohydrolase 2-like	266.955	-1.21802	0.400754	-3.03932	0.00237112	0.0379782	E5 vs E1E3_Inf
	ENSSSAG00000043714	kdm6al.1		38.325	-2.15983	0.723377	-2.98576	0.00282875	0.0427282	E5 vs E1E3_Inf
	ENSSSAG00000116335	itpripl2.2		16.9463	3.77307	0.998367	3.77924	0.000157305	0.00465284	E5 vs E1E3_Inf
	ENSSSAG00000051601	snx17.2		60.9342	-2.27034	0.63431	-3.57923	0.000344608	0.00847936	E5 vs E1E3_Inf
	ENSSSAG00000009293	cyth1a		55.3387	1.827	0.528023	3.46008	0.00054002	0.0117583	E5 vs E1E3_Inf
	ENSSSAG00000114290	sox7.2		32.4769	2.2052	0.609973	3.61524	0.000300067	0.00759289	E5 vs E1E3_Inf
	ENSSSAG00000085219	fam171a2a.2		32.3875	2.39577	0.658675	3.63726	0.000275549	0.00717526	E5 vs E1E3_Inf
	ENSSSAG00000007428	akap12b.2		50.2438	2.59343	0.616993	4.20333	2.63013e-05	0.00116287	E5 vs E1E3_Inf
	ENSSSAG00000097739	ches1.2		22.4434	3.68527	0.906119	4.06709	4.76037e-05	0.00182854	E5 vs E1E3_Inf
	ENSSSAG00000069525	hivep2	HIVEP zinc finger 2	46.6233	2.16416	0.566823	3.81806	0.000134507	0.0041073	E5 vs E1E3_Inf
	ENSSSAG00000070031	vash2.2		150.837	-1.63214	0.365603	-4.46424	8.03552e-06	0.000448773	E5 vs E1E3_Inf
	ENSSSAG00000085156	slc16a3.3		41.3987	2.63757	0.761543	3.46345	0.000533294	0.011698	E5 vs E1E3_Inf
	ENSSSAG00000069872	slc16a10.2		228.026	-1.88423	0.439489	-4.28731	1.80854e-05	0.000857692	E5 vs E1E3_Inf
	ENSSSAG00000049580	coro7		159.521	-1.19487	0.373741	-3.19705	0.00138841	0.0251305	E5 vs E1E3_Inf
	ENSSSAG00000041019	ttc25.2		15.8023	3.17423	0.897896	3.53518	0.000407494	0.0096357	E5 vs E1E3_Inf
	ENSSSAG00000085912	hsp70.3		18.4444	5.03131	1.29363	3.88931	0.000100531	0.0032357	E5 vs E1E3_Inf
	ENSSSAG00000083226	hsp70.4	heat shock 70 kDa protein-like	21.5534	7.5915	1.74782	4.34341	1.40286e-05	0.000702138	E5 vs E1E3_Inf
	ENSSSAG00000080818	man1a1.2	mannosidase, alpha, class 1A, member 1	643.372	-1.48593	0.258834	-5.74086	9.41986e-09	1.777e-06	E5 vs E1E3_Inf
	ENSSSAG00000038540	ubtf.2		55.1599	1.48641	0.476124	3.1219	0.00179688	0.0305686	E5 vs E1E3_Inf
	ENSSSAG00000002966	jupb.2		100.64	-1.58575	0.49359	-3.21269	0.00131497	0.0241096	E5 vs E1E3_Inf
	ENSSSAG00000092355	foxo3b.2		66.8327	2.05157	0.641431	3.19842	0.00138182	0.0250647	E5 vs E1E3_Inf
	ENSSSAG00000075966	cnksr3.3		260.961	-1.13317	0.289465	-3.9147	9.05171e-05	0.00298988	E5 vs E1E3_Inf
	ENSSSAG00000100829	nfkbiaa		30.4432	2.22842	0.629507	3.53994	0.000400222	0.00949017	E5 vs E1E3_Inf
	ENSSSAG00000097940	arl5c.2	ADP-ribosylation factor-like protein 5B	26.1087	4.63067	1.00309	4.61642	3.90413e-06	0.000256916	E5 vs E1E3_Inf
	ENSSSAG00000046916	crhr1.2		179.782	-1.73905	0.5036	-3.45325	0.000553885	0.0120053	E5 vs E1E3_Inf
	ENSSSAG00000076921	cd2ap.2	CD2-associated protein-like	141.71	-1.31598	0.448428	-2.93465	0.00333926	0.0482063	E5 vs E1E3_Inf
	ENSSSAG00000119138	si:dkey-117i10.1.2		17.1165	4.23827	1.15733	3.6621	0.000250153	0.00671707	E5 vs E1E3_Inf
	ENSSSAG00000069488	adgrg6.2		185.427	-1.44222	0.394427	-3.65649	0.000255689	0.0068042	E5 vs E1E3_Inf
	ENSSSAG00000101988	laptm4a.2		55.0626	2.17419	0.545923	3.9826	6.81659e-05	0.00241421	E5 vs E1E3_Inf
	ENSSSAG00000061403	ttyh3a.2		183.096	-1.19412	0.339721	-3.51501	0.000439731	0.0100335	E5 vs E1E3_Inf
	ENSSSAG00000098765	lfng.2	beta-1,3-N-acetylglucosaminyltransferase lunatic fringe-like	52.5786	-1.83432	0.608237	-3.01579	0.0025631	0.0399441	E5 vs E1E3_Inf
	ENSSSAG00000115978	ENSSSAG00000115978		207.036	1.63779	0.397002	4.1254	3.70091e-05	0.00150321	E5 vs E1E3_Inf
	ENSSSAG00000114664	ENSSSAG00000114664		215.969	1.62683	0.39014	4.16987	3.0478e-05	0.00131334	E5 vs E1E3_Inf
	ENSSSAG00000110756	fhl3a.1		85.5772	-1.87485	0.631128	-2.97063	0.00297193	0.0444168	E5 vs E1E3_Inf
	ENSSSAG00000039262	oxr1.1		121.15	-1.56286	0.392452	-3.98229	6.82542e-05	0.00241421	E5 vs E1E3_Inf
	ENSSSAG00000106993	ENSSSAG00000106993		30.1119	1.80538	0.616462	2.92862	0.00340471	0.0489046	E5 vs E1E3_Inf
	ENSSSAG00000112690	sox4.1	SRY-box transcription factor 4	24.4725	3.44437	0.740672	4.65033	3.31404e-06	0.000225063	E5 vs E1E3_Inf
	ENSSSAG00000104801	csmd3a.2		210.695	-1.56449	0.382909	-4.08581	4.39231e-05	0.00172622	E5 vs E1E3_Inf
	ENSSSAG00000121759	pitpnc1b.1		79.3846	-1.6718	0.478505	-3.49379	0.00047621	0.0106981	E5 vs E1E3_Inf
	ENSSSAG00000096117	adgre5b.3.5		25.1872	2.70157	0.925415	2.91931	0.0035081	0.0496156	E5 vs E1E3_Inf
	ENSSSAG00000075605	ext1a.1		76.8068	2.7596	0.599413	4.60384	4.14775e-06	0.00026878	E5 vs E1E3_Inf
	ENSSSAG00000091693	si:ch211-269k10.2.2		47.6396	3.4646	0.609056	5.68847	1.28181e-08	2.31516e-06	E5 vs E1E3_Inf
	ENSSSAG00000008077	si:dkey-17m8.1.1		118.554	-1.69245	0.432648	-3.91183	9.15976e-05	0.00301384	E5 vs E1E3_Inf
	ENSSSAG00000037403	grb10b.1		51.5179	1.73432	0.485852	3.56964	0.000357468	0.00867013	E5 vs E1E3_Inf
	ENSSSAG00000105653	glis2a.2		46.1711	2.34917	0.606447	3.87367	0.00010721	0.00340599	E5 vs E1E3_Inf
	ENSSSAG00000097502	nr2f5.1	nuclear receptor subfamily 2 group F member 5	326.393	-1.50451	0.290157	-5.18515	2.15843e-07	2.21442e-05	E5 vs E1E3_Inf
	ENSSSAG00000015620	negaly6.2		258.95	-2.14669	0.648633	-3.30955	0.000934449	0.0182777	E5 vs E1E3_Inf
	ENSSSAG00000073815	man1c1.2		2137.73	-1.60244	0.205972	-7.77987	7.25979e-15	1.02714e-11	E5 vs E1E3_Inf
	ENSSSAG00000043546	stx8.2		28.027	-2.75034	0.906352	-3.03452	0.00240922	0.0383712	E5 vs E1E3_Inf
	ENSSSAG00000074516	ENSSSAG00000074516		121.18	-2.0732	0.418241	-4.95697	7.16028e-07	6.07836e-05	E5 vs E1E3_Inf
	ENSSSAG00000000431	add3.3		22.5782	2.70542	0.807537	3.35021	0.000807494	0.016167	E5 vs E1E3_Inf
	ENSSSAG00000010523	cadm4.2		191.02	-1.05373	0.344328	-3.06025	0.0022115	0.0360335	E5 vs E1E3_Inf
	ENSSSAG00000105203	ext1a.2		70.6525	3.21827	0.61415	5.2402	1.60399e-07	1.74961e-05	E5 vs E1E3_Inf
	ENSSSAG00000118562	lratd2.3	protein FAM84B-like	15.1155	3.02451	0.936123	3.23089	0.00123404	0.0227735	E5 vs E1E3_Inf
	ENSSSAG00000102357	il11a.2		18.7427	4.80798	1.17474	4.09279	4.26211e-05	0.00168284	E5 vs E1E3_Inf
	ENSSSAG00000084507	ctsk.2		207.455	-2.02042	0.367794	-5.49335	3.94391e-08	5.87366e-06	E5 vs E1E3_Inf
	ENSSSAG00000010327	cats.2	cathepsin S-like	460.08	-1.38029	0.349353	-3.95098	7.78317e-05	0.00268583	E5 vs E1E3_Inf
	ENSSSAG00000001467	itm2a	Integral membrane protein 2A	62.431	-2.01105	0.617645	-3.25599	0.00112997	0.0212689	E5 vs E1E3_Inf
	ENSSSAG00000004907	zgc:174888.2		39.5806	3.70124	0.758895	4.87714	1.07637e-06	8.46043e-05	E5 vs E1E3_Inf
	ENSSSAG00000058307	mid2.2		113.096	1.41166	0.401607	3.51504	0.000439695	0.0100335	E5 vs E1E3_Inf
	ENSSSAG00000001969	spock1.2		12.4371	3.95852	1.29893	3.04751	0.00230744	0.0372595	E5 vs E1E3_Inf
	ENSSSAG00000109004	fq976914.1.2	raftlin-like	405.152	-1.47469	0.263673	-5.59286	2.2336e-08	3.7922e-06	E5 vs E1E3_Inf
	ENSSSAG00000002556	diaph1.2		95.3224	1.40422	0.467449	3.004	0.00266458	0.040756	E5 vs E1E3_Inf
	ENSSSAG00000058343	klhl4.2	kelch-like protein 4	253.999	-1.44387	0.399625	-3.61305	0.00030262	0.00759555	E5 vs E1E3_Inf
	ENSSSAG00000083916	nr2f5.2		393.19	-1.51023	0.354277	-4.26285	2.01838e-05	0.000937793	E5 vs E1E3_Inf
	ENSSSAG00000010615	mcl1b.2		27.2846	4.73011	1.04042	4.54637	5.45803e-06	0.00032692	E5 vs E1E3_Inf
	ENSSSAG00000102121	reep2.2		115.26	-2.60596	0.485587	-5.36663	8.02229e-08	1.01644e-05	E5 vs E1E3_Inf
	ENSSSAG00000076884	map7d3.2		146.941	-1.66928	0.385583	-4.32924	1.49621e-05	0.000734183	E5 vs E1E3_Inf
	ENSSSAG00000115237	efnb1.3		773.973	-1.6166	0.400807	-4.03337	5.49834e-05	0.00203823	E5 vs E1E3_Inf
	ENSSSAG00000057422	ENSSSAG00000057422		72.4082	1.57483	0.404936	3.88907	0.000100627	0.0032357	E5 vs E1E3_Inf
	ENSSSAG00000007199	si:dkey-17m8.1.2		88.8735	-1.56547	0.535629	-2.92267	0.00347041	0.0493472	E5 vs E1E3_Inf
	ENSSSAG00000037616	dusp1.2		64.0938	3.13188	0.577271	5.42531	5.78529e-08	7.67364e-06	E5 vs E1E3_Inf
	ENSSSAG00000060546	lo018340.1		16.0145	3.16699	0.939972	3.36924	0.000753757	0.0152809	E5 vs E1E3_Inf
	ENSSSAG00000057070	lo018188.1		256.427	2.57907	0.47761	5.39995	6.66611e-08	8.70594e-06	E5 vs E1E3_Inf
	ENSSSAG00000009866	pear1.2		256.543	-1.64365	0.41857	-3.92683	8.60729e-05	0.00286538	E5 vs E1E3_Inf
	ENSSSAG00000076115	sqstm1.2		71.3309	2.94407	0.634216	4.64206	3.4495e-06	0.000228772	E5 vs E1E3_Inf
	ENSSSAG00000042479	man1c1.3		1317.21	-1.15449	0.290165	-3.97874	6.92808e-05	0.00243027	E5 vs E1E3_Inf
	ENSSSAG00000047130	fam13b.2		202.852	-1.1576	0.320447	-3.61245	0.000303321	0.00759555	E5 vs E1E3_Inf
	ENSSSAG00000018923	abca1.2		77.7416	-1.90296	0.603087	-3.15537	0.00160296	0.0282757	E5 vs E1E3_Inf
	ENSSSAG00000056550	fxyd6l	FXYD domain-containing ion transport regulator 6-like	101.153	-1.80877	0.508039	-3.56029	0.000370442	0.00890846	E5 vs E1E3_Inf
	ENSSSAG00000004760	grb10b.2		51.1046	2.72043	0.608153	4.47327	7.70325e-06	0.000435953	E5 vs E1E3_Inf
	ENSSSAG00000061767	zdhhc3a.2	palmitoyltransferase ZDHHC3-like	26.6053	-2.89588	0.922276	-3.13993	0.0016899	0.0293527	E5 vs E1E3_Inf
	ENSSSAG00000005559	tnfaip3-interacting protein 2	TNFAIP3-interacting protein 2	71.6435	2.84519	0.682946	4.16605	3.09919e-05	0.00132416	E5 vs E1E3_Inf
	ENSSSAG00000061595	tspoap1.2		149.035	-2.80068	0.624561	-4.48423	7.31764e-06	0.000419726	E5 vs E1E3_Inf
	ENSSSAG00000041854	abca1a.1		802.412	-1.36923	0.386335	-3.54416	0.000393862	0.00939183	E5 vs E1E3_Inf
	ENSSSAG00000061898	mtmr4.2		112.795	-1.1366	0.389694	-2.91665	0.00353808	0.0498916	E5 vs E1E3_Inf
	ENSSSAG00000020900	atp2a3.2		45.2056	4.24793	0.829314	5.12222	3.01961e-07	2.88017e-05	E5 vs E1E3_Inf
	ENSSSAG00000095725	arhgap10.1		75.8941	2.55389	0.506443	5.0428	4.58771e-07	4.05678e-05	E5 vs E1E3_Inf
	ENSSSAG00000076220	rps6kb1a.2		81.3443	1.44371	0.406929	3.54783	0.000388425	0.00931453	E5 vs E1E3_Inf
	ENSSSAG00000000892	cltca.4		332.43	-1.20407	0.263975	-4.56131	5.08358e-06	0.000312714	E5 vs E1E3_Inf
	ENSSSAG00000001343	slc43a2b.2		130.408	-1.34376	0.410128	-3.27644	0.00105126	0.0200994	E5 vs E1E3_Inf
	ENSSSAG00000002334	dlc1.1		69.281	1.2851	0.434258	2.95931	0.00308334	0.045523	E5 vs E1E3_Inf
	ENSSSAG00000101595	prostaglandin reductase 1-like	prostaglandin reductase 1-like	4891.2	-1.74043	0.52381	-3.32263	0.000891732	0.0176455	E5 vs E1E3_Inf
	ENSSSAG00000071761	uvrag.2		252.337	-1.11522	0.340484	-3.27539	0.00105516	0.0201286	E5 vs E1E3_Inf
	ENSSSAG00000120654	nrg2a.2		18.1074	4.91241	0.993816	4.94298	7.69389e-07	6.34111e-05	E5 vs E1E3_Inf
	ENSSSAG00000054709	eif4a1b.2		59.152	-2.57557	0.720112	-3.57663	0.000348057	0.00851487	E5 vs E1E3_Inf
	ENSSSAG00000049273	ksr1a.2	kinase suppressor of ras 1a	26.756	-4.41618	1.46483	-3.01481	0.00257143	0.0399441	E5 vs E1E3_Inf
	ENSSSAG00000054868	alcama		162.032	3.18498	0.408755	7.7919	6.60097e-15	1.02714e-11	E5 vs E1E3_Inf
	ENSSSAG00000062628	cux1a.2		362.467	-1.42703	0.281014	-5.07813	3.81176e-07	3.44234e-05	E5 vs E1E3_Inf
	ENSSSAG00000091114	rdh10a.1		83.9904	2.96108	0.603345	4.90778	9.21134e-07	7.44715e-05	E5 vs E1E3_Inf
	ENSSSAG00000047898	cpn1	carboxypeptidase N, polypeptide 1	3536.14	-1.85045	0.256119	-7.22498	5.01174e-13	3.03891e-10	E5 vs E1E3_Inf
	ENSSSAG00000083305	slc51a.2		45.3867	-1.70396	0.566687	-3.00689	0.00263939	0.0405169	E5 vs E1E3_Inf
	ENSSSAG00000044087	i2b2b	Interferon regulatory factor 2-binding protein 2-B	45.7343	1.75216	0.51265	3.41785	0.00063118	0.0133286	E5 vs E1E3_Inf
	ENSSSAG00000072730	dnajc13.1	dnaJ homolog subfamily C member 13-like	66.6943	-2.6129	0.619339	-4.21886	2.45541e-05	0.00109705	E5 vs E1E3_Inf
	ENSSSAG00000054181	tacc2	transforming, acidic coiled-coil containing protein 2	339.383	1.44479	0.273572	5.2812	1.28343e-07	1.48122e-05	E5 vs E1E3_Inf
	ENSSSAG00000078178	piezo2a.2.1	piezo-type mechanosensitive ion channel component 2-like	12.027	3.31754	1.00312	3.30723	0.000942219	0.0183873	E5 vs E1E3_Inf
	ENSSSAG00000094277	strn.3	striatin-like	59.1129	1.45581	0.470832	3.09199	0.00198818	0.0330935	E5 vs E1E3_Inf
	ENSSSAG00000095462	rab11fip3.2		610.513	-1.87904	0.333192	-5.63952	1.70527e-08	2.9543e-06	E5 vs E1E3_Inf
	ENSSSAG00000078883	klf6a.1	Kruppel-like factor 6a	69.2238	2.77865	0.596482	4.65841	3.18668e-06	0.000219932	E5 vs E1E3_Inf
	ENSSSAG00000078964	rps6ka3b.1	ribosomal protein S6 kinase alpha-3	40.1456	3.31225	0.951536	3.48095	0.00049963	0.0111615	E5 vs E1E3_Inf
	ENSSSAG00000065336	sema5a.1	sema domain, seven thrombospondin repeats (type 1 and type 1-like), transmembrane domain (TM) and short cytoplasmic domain, (semaphorin) 5A	247.78	-1.058	0.351698	-3.00826	0.00262747	0.0404802	E5 vs E1E3_Inf
	ENSSSAG00000089667	qki2.1	protein quaking-A-like	59.9236	2.05412	0.452427	4.54023	5.61922e-06	0.000333577	E5 vs E1E3_Inf
	ENSSSAG00000059934	LOC106579195	ankyrin repeat and fibronectin type-III domain-containing protein 1	106.879	1.5263	0.427473	3.57051	0.000356282	0.00866614	E5 vs E1E3_Inf
	ENSSSAG00000105272	ch25h.1	cholesterol 25-hydroxylase	15.0468	6.04476	1.36738	4.42069	9.83879e-06	0.000522799	E5 vs E1E3_Inf
	ENSSSAG00000052437	antxr1c.1		16.7733	3.29222	1.00811	3.26573	0.00109181	0.0206883	E5 vs E1E3_Inf
	ENSSSAG00000051362	lzts2b		44.0785	3.54602	0.663175	5.34704	8.94041e-08	1.11611e-05	E5 vs E1E3_Inf
	ENSSSAG00000120159	nuak1a.1		58.0798	4.82739	0.663881	7.27146	3.55621e-13	2.51572e-10	E5 vs E1E3_Inf
	ENSSSAG00000072045	maf.3		200.795	-2.13162	0.376614	-5.65997	1.51399e-08	2.67756e-06	E5 vs E1E3_Inf
	ENSSSAG00000056593	zc3hf	Zinc finger CCCH domain-containing protein 15	101.356	1.25831	0.429828	2.92748	0.00341724	0.0489942	E5 vs E1E3_Inf
	ENSSSAG00000094056	rasa3.2		73.1029	2.83459	0.518023	5.47194	4.45144e-08	6.4048e-06	E5 vs E1E3_Inf
	ENSSSAG00000113449	erc1.1		72.1771	1.84709	0.537007	3.43961	0.000582558	0.0124255	E5 vs E1E3_Inf
	ENSSSAG00000006023	pcdh17.2		18.0017	3.34719	0.947233	3.53365	0.000409856	0.00966463	E5 vs E1E3_Inf
	ENSSSAG00000118402	timp3.1	Metalloproteinase inhibitor 3	35.1694	4.73786	0.764278	6.19913	5.67744e-10	1.50612e-07	E5 vs E1E3_Inf
	ENSSSAG00000006509	plxnb2a.1		65.4375	1.30452	0.417565	3.12412	0.00178337	0.0303997	E5 vs E1E3_Inf
	ENSSSAG00000099566	erbb4.2	receptor tyrosine-protein kinase erbB-4-like	36.3696	3.50621	0.8798	3.98524	6.74121e-05	0.00240446	E5 vs E1E3_Inf
	ENSSSAG00000083857	cd28	T-cell-specific surface glycoprotein CD28-like	356.375	-2.72011	0.462429	-5.88221	4.0482e-09	8.59129e-07	E5 vs E1E3_Inf
	ENSSSAG00000102619	ENSSSAG00000102619		112.016	-2.49358	0.534048	-4.66921	3.02354e-06	0.000210831	E5 vs E1E3_Inf
	ENSSSAG00000115926	wwox.3		222.497	-1.69767	0.329264	-5.15594	2.52358e-07	2.49101e-05	E5 vs E1E3_Inf
	ENSSSAG00000053976	eif5b.2	eukaryotic translation initiation factor 5B	33.712	2.12408	0.676637	3.13917	0.00169429	0.0293527	E5 vs E1E3_Inf
	ENSSSAG00000060437	LOC106575093	T-cell-specific surface glycoprotein CD28	214.006	-1.95496	0.450369	-4.34079	1.4197e-05	0.000704786	E5 vs E1E3_Inf
	ENSSSAG00000115043	btg1.1	protein BTG1-like	48.2359	3.41165	0.644087	5.29688	1.17796e-07	1.38884e-05	E5 vs E1E3_Inf
	ENSSSAG00000078974	atp11a.2		24.386	3.471	0.777459	4.46454	8.02416e-06	0.000448773	E5 vs E1E3_Inf
	ENSSSAG00000052657	tfec.1	transcription factor EC-like	314.573	-1.79973	0.371618	-4.84296	1.27917e-06	9.60963e-05	E5 vs E1E3_Inf
	ENSSSAG00000059313	cdkn1d.1	cyclin-dependent kinase inhibitor 1-like	35.3048	1.95801	0.633194	3.09227	0.00198629	0.0330935	E5 vs E1E3_Inf
	ENSSSAG00000095828	mras.2	ras-related protein M-Ras-like	70.3131	1.75416	0.435503	4.02789	5.62787e-05	0.00207717	E5 vs E1E3_Inf
	ENSSSAG00000117100	ENSSSAG00000117100		23.6281	2.87214	0.97739	2.93858	0.00329723	0.0478465	E5 vs E1E3_Inf
	ENSSSAG00000080861	antxr1d	anthrax toxin receptor 1-like	184.568	-1.51454	0.388294	-3.90049	9.59973e-05	0.00314641	E5 vs E1E3_Inf
	ENSSSAG00000054587	si:cabz01101003.1	ubiquitin carboxyl-terminal hydrolase CYLD-like	59.6908	2.16575	0.549383	3.94216	8.07515e-05	0.00276411	E5 vs E1E3_Inf
	ENSSSAG00000002870	nrxn2.3		246.648	-1.57339	0.51053	-3.08188	0.002057	0.0338409	E5 vs E1E3_Inf
	ENSSSAG00000051834	ccser2a		82.0729	1.72002	0.577835	2.97666	0.00291404	0.0437055	E5 vs E1E3_Inf
	ENSSSAG00000071224	arid5b.2	AT-rich interactive domain-containing protein 5B-like	76.8951	-2.15874	0.555623	-3.88526	0.000102222	0.00327457	E5 vs E1E3_Inf
	ENSSSAG00000080445	rasgrp2.2	RAS guanyl releasing protein 2	884.118	-2.42787	0.322275	-7.53355	4.93803e-14	5.23986e-11	E5 vs E1E3_Inf
	ENSSSAG00000045495	pald1a		245.79	-1.72949	0.456783	-3.78623	0.000152948	0.00453978	E5 vs E1E3_Inf
	ENSSSAG00000082830	pea15.1	astrocytic phosphoprotein PEA-15-like	76.0012	1.85683	0.472099	3.93314	8.38427e-05	0.00282362	E5 vs E1E3_Inf
	ENSSSAG00000040782	pcdh7b	protocadherin-7-like	15.4472	3.91383	1.25238	3.12512	0.00177734	0.0303578	E5 vs E1E3_Inf
	ENSSSAG00000068962	glud1	glutamate dehydrogenase 1	165.9	-1.77014	0.387534	-4.56769	4.93133e-06	0.000305563	E5 vs E1E3_Inf
	ENSSSAG00000070423	LOC106578042	protein Shroom4	100.405	1.29282	0.381302	3.39054	0.000697545	0.0144426	E5 vs E1E3_Inf
	ENSSSAG00000065803	inpp5a.2		255.894	-1.6504	0.333467	-4.94922	7.45105e-07	6.20117e-05	E5 vs E1E3_Inf
	ENSSSAG00000069040	mmrn2a.2	multimerin 2a	119.573	1.22432	0.38148	3.20941	0.00133008	0.0243342	E5 vs E1E3_Inf
	ENSSSAG00000096916	ptprd.1	receptor-type tyrosine-protein phosphatase delta-like	186.265	1.33364	0.367182	3.63208	0.000281143	0.00725416	E5 vs E1E3_Inf
	ENSSSAG00000079551	rassf4a	Ras association domain family member 4a	371.215	-1.96884	0.358166	-5.49701	3.86276e-08	5.85553e-06	E5 vs E1E3_Inf
	ENSSSAG00000085842	ENSSSAG00000085842		204.713	-1.26933	0.34442	-3.68543	0.000228321	0.00625231	E5 vs E1E3_Inf
	ENSSSAG00000045007	stab2		1225.71	-1.75287	0.29775	-5.88704	3.93184e-09	8.55829e-07	E5 vs E1E3_Inf
	ENSSSAG00000003647	tfec.2	transcription factor EC-like	428.464	-1.63652	0.321192	-5.09513	3.48497e-07	3.25098e-05	E5 vs E1E3_Inf
	ENSSSAG00000003329	rela.2	v-rel avian reticuloendotheliosis viral oncogene homolog A	36.6286	2.10375	0.586736	3.58552	0.00033641	0.00830909	E5 vs E1E3_Inf
	ENSSSAG00000003560	rnf150b.1		41.7787	1.96778	0.51695	3.80651	0.000140941	0.00426937	E5 vs E1E3_Inf
	ENSSSAG00000008083	celsr1a.2		34.2817	3.57345	0.645835	5.53306	3.14691e-08	4.94706e-06	E5 vs E1E3_Inf
	ENSSSAG00000068013	serpine1.2		138.761	1.29741	0.394303	3.2904	0.00100046	0.0192583	E5 vs E1E3_Inf
	ENSSSAG00000007718	cdkn1d.2		27.4892	2.64486	0.704019	3.7568	0.000172103	0.00500336	E5 vs E1E3_Inf
	ENSSSAG00000006637	plxnb2a.2		31.1917	2.44003	0.79035	3.08728	0.00201999	0.0333612	E5 vs E1E3_Inf
	ENSSSAG00000096255	nuak1a.2		35.4865	2.68762	0.656494	4.09389	4.24192e-05	0.0016827	E5 vs E1E3_Inf
	ENSSSAG00000101066	erc1.2		57.5252	1.99243	0.566429	3.51753	0.000435586	0.0100335	E5 vs E1E3_Inf
	ENSSSAG00000002749	rasgrp2.3		266.704	-2.07627	0.424832	-4.88728	1.02239e-06	8.11128e-05	E5 vs E1E3_Inf
	ENSSSAG00000090893	col4a6.2		14.4097	4.26638	0.998779	4.2716	1.94076e-05	0.000915282	E5 vs E1E3_Inf
	ENSSSAG00000079580	si:ch73-335l21.4		36.4193	1.84226	0.608829	3.0259	0.00247892	0.0391873	E5 vs E1E3_Inf
	ENSSSAG00000118234	irs4a.3	insulin receptor substrate 2-B-like	56.8614	1.58176	0.477895	3.30985	0.000933443	0.0182777	E5 vs E1E3_Inf
	ENSSSAG00000057091	si:dkey-172j4.3.2	diacylglycerol kinase delta-like	79.4278	2.3689	0.755622	3.13504	0.00171832	0.0295879	E5 vs E1E3_Inf
	ENSSSAG00000054085	btg1.2		44.3011	3.90966	0.623705	6.26844	3.64688e-10	1.06753e-07	E5 vs E1E3_Inf
	ENSSSAG00000084959	sdc4	syndecan 4	53.2813	3.66725	0.903645	4.05828	4.94348e-05	0.00189033	E5 vs E1E3_Inf
	ENSSSAG00000067360	p38a	mitogen activated protein kinase p38a	103.895	-2.03537	0.610879	-3.33187	0.00086266	0.0171502	E5 vs E1E3_Inf
	ENSSSAG00000103408	ddit3.2	DNA damage-inducible transcript 3 protein-like	26.1279	3.85162	1.109	3.47304	0.000514592	0.0113881	E5 vs E1E3_Inf
	ENSSSAG00000081075	rbms2a.2		189.568	-1.02782	0.316098	-3.25159	0.00114762	0.0215165	E5 vs E1E3_Inf
	ENSSSAG00000068802	epha2a.2	EPH receptor A2	20.9145	3.21437	0.765225	4.20056	2.66255e-05	0.00117111	E5 vs E1E3_Inf
	ENSSSAG00000061201	pxk.1		190.892	-1.27388	0.397515	-3.2046	0.0013525	0.0246911	E5 vs E1E3_Inf
	ENSSSAG00000043031	cers5.3		39.5255	1.94223	0.576502	3.36899	0.000754451	0.0152809	E5 vs E1E3_Inf
	ENSSSAG00000106440	ENSSSAG00000106440		15.297	3.03971	1.01523	2.99411	0.00275248	0.0419493	E5 vs E1E3_Inf
	ENSSSAG00000072458	foxp4.2	forkhead box P4	15.5436	4.17763	1.24179	3.3642	0.000767664	0.0154424	E5 vs E1E3_Inf
	ENSSSAG00000090219	dusp7.4		112.641	1.06978	0.354766	3.01546	0.00256591	0.0399441	E5 vs E1E3_Inf
	ENSSSAG00000057359	plxna1.3	plexin-A1-like	49.7827	1.99158	0.488567	4.07638	4.5743e-05	0.00178026	E5 vs E1E3_Inf
	ENSSSAG00000074767	ralgapb.3		147.25	-1.10859	0.35798	-3.09679	0.00195629	0.0327199	E5 vs E1E3_Inf
	ENSSSAG00000078356	frmd4b.3		148.35	-1.97945	0.40866	-4.84375	1.27414e-06	9.60963e-05	E5 vs E1E3_Inf
	ENSSSAG00000099895	fam124a	protein FAM124A-like	360.725	-1.05773	0.280319	-3.7733	0.000161104	0.00474864	E5 vs E1E3_Inf
	ENSSSAG00000073203	ints6		52.5351	1.63674	0.461486	3.54668	0.000390115	0.00932869	E5 vs E1E3_Inf
	ENSSSAG00000053369	pcbp3.3	poly(rC) binding protein 3	153.008	-2.21153	0.553458	-3.99584	6.44645e-05	0.00231881	E5 vs E1E3_Inf
	ENSSSAG00000064864	cntnap5a.2		235.97	-1.34625	0.321549	-4.18678	2.82945e-05	0.0012381	E5 vs E1E3_Inf
	ENSSSAG00000033695	tbc1d4	TBC1 domain family, member 4	408.366	-1.67552	0.367845	-4.55496	5.23948e-06	0.0003177	E5 vs E1E3_Inf
	ENSSSAG00000076222	baz2b.1	bromodomain adjacent to zinc finger domain 2B	566.233	-2.2692	0.306185	-7.4112	1.25162e-13	1.18056e-10	E5 vs E1E3_Inf
	ENSSSAG00000048710	ppp2r3b	protein phosphatase 2, regulatory subunit B'', beta	71.6779	-1.74602	0.534896	-3.26423	0.00109764	0.0207525	E5 vs E1E3_Inf
	ENSSSAG00000044924	igsf3.1	immunoglobulin superfamily member 3-like	30.3332	3.19703	1.04098	3.07116	0.0021323	0.0349442	E5 vs E1E3_Inf
	ENSSSAG00000070529	tnfsf11.1	tumor necrosis factor ligand superfamily member 11-like	45.6399	2.10335	0.558151	3.76843	0.000164278	0.00482545	E5 vs E1E3_Inf
	ENSSSAG00000050282	dock9.1		149.149	1.32585	0.329763	4.0206	5.80494e-05	0.00213157	E5 vs E1E3_Inf
	ENSSSAG00000077461	cask.1	calcium/calmodulin dependent serine protein kinase	183.881	-1.06886	0.345756	-3.09138	0.00199229	0.0330969	E5 vs E1E3_Inf
	ENSSSAG00000080588	me3.1	malic enzyme 3, NADP(+)-dependent, mitochondrial	109.476	-1.57499	0.433452	-3.6336	0.000279491	0.00724362	E5 vs E1E3_Inf
	ENSSSAG00000004991	anx2a	Annexin A2-A	72.3346	1.38777	0.399615	3.47276	0.000515142	0.0113881	E5 vs E1E3_Inf
	ENSSSAG00000056947	ap2a2.2		50.1946	-2.35329	0.805434	-2.92176	0.00348059	0.0494093	E5 vs E1E3_Inf
	ENSSSAG00000044457	cntrl	centriolin	75.088	2.04486	0.459587	4.44933	8.61372e-06	0.000474817	E5 vs E1E3_Inf
	ENSSSAG00000041692	rgs3b		843.673	-1.76025	0.317747	-5.53977	3.02871e-08	4.85108e-06	E5 vs E1E3_Inf
	ENSSSAG00000065807	lrp4.2		161.401	-1.31734	0.377061	-3.4937	0.000476368	0.0106981	E5 vs E1E3_Inf
	ENSSSAG00000091137	cebpg.2	CCAAT/enhancer-binding protein gamma-like	14.2056	3.30325	0.888518	3.71771	0.000201038	0.00568872	E5 vs E1E3_Inf
	ENSSSAG00000080952	cgnl1.2		89.3317	-1.92009	0.528477	-3.63324	0.000279881	0.00724362	E5 vs E1E3_Inf
	ENSSSAG00000106909	ENSSSAG00000106909		86.2779	1.56989	0.381918	4.11053	3.94745e-05	0.00158066	E5 vs E1E3_Inf
	ENSSSAG00000091800	ENSSSAG00000091800		193.909	1.92715	0.623929	3.08873	0.00201012	0.033263	E5 vs E1E3_Inf
	ENSSSAG00000094908	gpt2.2		43.9324	-2.67335	0.761943	-3.50859	0.000450486	0.0102251	E5 vs E1E3_Inf
	ENSSSAG00000113612	lrrfip1a.2		352.391	-1.28165	0.278337	-4.60466	4.13138e-06	0.00026878	E5 vs E1E3_Inf
	ENSSSAG00000106144	gtf2f2b		40.7894	-2.05436	0.702709	-2.92349	0.00346137	0.0493013	E5 vs E1E3_Inf
	ENSSSAG00000070792	gpc4.2		546.263	-1.59341	0.306944	-5.19121	2.08926e-07	2.1896e-05	E5 vs E1E3_Inf
	ENSSSAG00000104653	ENSSSAG00000104653		81.2103	1.41476	0.377589	3.74684	0.000179077	0.00517068	E5 vs E1E3_Inf
	ENSSSAG00000070393	osbpl6.2		323.561	-2.07528	0.381612	-5.43819	5.38237e-08	7.36951e-06	E5 vs E1E3_Inf
	ENSSSAG00000049945	efnb2a		30.0355	1.87414	0.601713	3.11467	0.00184151	0.0312028	E5 vs E1E3_Inf
	ENSSSAG00000121005	igfbp-5b2		21.1083	2.94131	0.853392	3.44662	0.000567654	0.0121381	E5 vs E1E3_Inf
	ENSSSAG00000081497	cntnap5a.4	contactin-associated protein-like 5	154.042	-2.7929	0.647741	-4.31176	1.61961e-05	0.000785647	E5 vs E1E3_Inf
	ENSSSAG00000081647	kif5c.3	kinesin family member 5C	282.079	-2.21835	0.362359	-6.12196	9.24319e-10	2.24187e-07	E5 vs E1E3_Inf
	ENSSSAG00000106558	lypd6.4	ly6/PLAUR domain-containing protein 6-like	139.034	-2.90138	0.465517	-6.2326	4.58745e-10	1.25622e-07	E5 vs E1E3_Inf
	ENSSSAG00000076706	dock9.2	dedicator of cytokinesis protein 9-like	48.1198	2.14143	0.698698	3.06488	0.00217758	0.0355489	E5 vs E1E3_Inf
	ENSSSAG00000058783	ppp1r9ala.2	neurabin-1-like	82.7612	-1.43532	0.491733	-2.9189	0.00351266	0.0496156	E5 vs E1E3_Inf
	ENSSSAG00000061450	map3k20.3		113.818	-1.2355	0.388501	-3.18018	0.00147185	0.0263589	E5 vs E1E3_Inf
	ENSSSAG00000064513	kcnq1.2.2		15.1336	3.90462	1.18149	3.30482	0.000950375	0.0184581	E5 vs E1E3_Inf
	ENSSSAG00000067459	acsbg2.2	long-chain-fatty-acid--CoA ligase ACSBG2-like	75.2901	1.47244	0.485002	3.03595	0.00239781	0.0382922	E5 vs E1E3_Inf
	ENSSSAG00000067771	rfx2.2	DNA-binding protein RFX2	37.2983	2.57118	0.590316	4.35559	1.32706e-05	0.000670563	E5 vs E1E3_Inf
	ENSSSAG00000009294	evi5b.2	ecotropic viral integration site 5 protein homolog	395.262	-1.83535	0.329669	-5.56726	2.58783e-08	4.22464e-06	E5 vs E1E3_Inf
	ENSSSAG00000010024	tgfbr3.2	transforming growth factor beta receptor type 3-like	851.676	-1.97395	0.261582	-7.5462	4.48145e-14	5.23986e-11	E5 vs E1E3_Inf
	ENSSSAG00000084766	cpeb2.2		63.5386	1.78143	0.468798	3.79998	0.000144705	0.00435603	E5 vs E1E3_Inf
	ENSSSAG00000109305	dusp8a.2	dual specificity protein phosphatase 8-like	32.3177	3.00682	0.680838	4.41634	1.00384e-05	0.000522799	E5 vs E1E3_Inf
	ENSSSAG00000009143	ell.2	elongation factor for RNA polymerase II	100.899	1.13374	0.365811	3.09925	0.00194012	0.0325488	E5 vs E1E3_Inf
	ENSSSAG00000009382	dot1l.2		39.803	1.64205	0.517158	3.17515	0.00149761	0.0266525	E5 vs E1E3_Inf
	ENSSSAG00000098678	rgl1.2		133.833	-2.31241	0.515405	-4.48658	7.23757e-06	0.000417957	E5 vs E1E3_Inf
	ENSSSAG00000073479	sema6bb.2	semaphorin-6B-like	173.778	-1.69759	0.481734	-3.52392	0.000425218	0.00997147	E5 vs E1E3_Inf
	ENSSSAG00000107925	mfge8b.2	EGF-like repeat and discoidin I-like domain-containing protein 3	339.024	-1.07065	0.251552	-4.25617	2.07958e-05	0.000959435	E5 vs E1E3_Inf
	ENSSSAG00000047340	tcn2.2	transcobalamin II	223.231	-1.86573	0.447929	-4.16525	3.11018e-05	0.00132416	E5 vs E1E3_Inf
	ENSSSAG00000098539	castor1		139.626	-1.14836	0.391451	-2.93359	0.00335064	0.0482094	E5 vs E1E3_Inf
	ENSSSAG00000058470	iqgap2.2	ras GTPase-activating-like protein IQGAP1	298.711	-1.5068	0.347354	-4.33793	1.43833e-05	0.000709882	E5 vs E1E3_Inf
	ENSSSAG00000072397	ddr2l		78.4486	1.28664	0.419553	3.0667	0.00216433	0.0354008	E5 vs E1E3_Inf
	ENSSSAG00000074769	fam172a.2	protein FAM172A-like	103.724	-1.31545	0.442942	-2.9698	0.00297997	0.0444586	E5 vs E1E3_Inf
	ENSSSAG00000071237	arrdc3a.2	arrestin domain-containing protein 3-like	60.3422	3.12365	0.50655	6.16652	6.98112e-10	1.74302e-07	E5 vs E1E3_Inf
	ENSSSAG00000079135	bmp1a.2		64.982	2.2031	0.481851	4.57216	4.8272e-06	0.000301309	E5 vs E1E3_Inf
	ENSSSAG00000076151	tcf7l1b.2	transcription factor 7 like 1b	119.743	-1.78284	0.440978	-4.04293	5.27866e-05	0.0019843	E5 vs E1E3_Inf
	ENSSSAG00000120719	dpp7		31.6598	-5.79518	1.54591	-3.74872	0.00017774	0.00514962	E5 vs E1E3_Inf
	ENSSSAG00000043938	ap1b1.2	AP-1 complex subunit beta-1	213.038	-2.54637	0.467483	-5.44698	5.12325e-08	7.12972e-06	E5 vs E1E3_Inf
	ENSSSAG00000066682	pip5k1bb.2	phosphatidylinositol 4-phosphate 5-kinase type-1 beta-like	178.672	-1.91653	0.474737	-4.03703	5.41327e-05	0.00202437	E5 vs E1E3_Inf
	ENSSSAG00000094432	zfand5a.2	AN1-type zinc finger protein 5-like	39.6919	2.08528	0.604103	3.45185	0.000556749	0.0120053	E5 vs E1E3_Inf
	ENSSSAG00000081651	dtx1.2		121.771	-1.47343	0.42882	-3.43601	0.000590356	0.0125602	E5 vs E1E3_Inf
	ENSSSAG00000100175	cdk6	cyclin-dependent kinase 6-like	36.6236	2.81688	0.854818	3.2953	0.000983166	0.0189684	E5 vs E1E3_Inf
	ENSSSAG00000078078	tgfbr2.3		283.451	-2.136	0.315254	-6.77549	1.23985e-11	5.01194e-09	E5 vs E1E3_Inf
	ENSSSAG00000078316	zgc:110239	C1 family peptidase	59.7281	-2.36262	0.688002	-3.43404	0.000594662	0.0126202	E5 vs E1E3_Inf
	ENSSSAG00000046856	kcnq4.2	potassium voltage-gated channel subfamily KQT member 4-like	14.4661	3.7118	1.05569	3.516	0.000438102	0.0100335	E5 vs E1E3_Inf
	ENSSSAG00000032973	pard6gb.2		119.215	-1.18049	0.371231	-3.17992	0.00147313	0.0263589	E5 vs E1E3_Inf
	ENSSSAG00000041449	ptk2.2	focal adhesion kinase 1-like	380.887	1.20549	0.409226	2.94578	0.00322137	0.0470488	E5 vs E1E3_Inf
	ENSSSAG00000074733	adcy2b.2	adenylate cyclase type 2-like	2081.27	-2.49103	0.228516	-10.9009	1.14118e-27	4.84373e-24	E5 vs E1E3_Inf
	ENSSSAG00000054423	pbxip1a.2		46.7696	4.27565	0.69152	6.18298	6.29046e-10	1.61817e-07	E5 vs E1E3_Inf
	ENSSSAG00000056332	si:dkey-222b8.1.4		119.771	-1.16696	0.393662	-2.96437	0.00303302	0.0450917	E5 vs E1E3_Inf
	ENSSSAG00000093835	tshz1.4	teashirt homolog 1-like	31.8583	2.01568	0.571175	3.52901	0.000417112	0.0098085	E5 vs E1E3_Inf
	ENSSSAG00000114854	fbxl2.2		17.0873	3.5425	0.975546	3.6313	0.000282002	0.00725429	E5 vs E1E3_Inf
	ENSSSAG00000048741	cdh18.4		51.8098	2.19915	0.5754	3.82194	0.000132406	0.00405775	E5 vs E1E3_Inf
	ENSSSAG00000087860	ramp3.2		244.475	-1.37707	0.358953	-3.83636	0.000124874	0.00389725	E5 vs E1E3_Inf
	ENSSSAG00000071149	cacnb2a	calcium channel, voltage-dependent, beta 2a	3910.25	-1.63512	0.249118	-6.56364	5.25105e-11	1.93809e-08	E5 vs E1E3_Inf
	ENSSSAG00000073565	mrc1	mannose receptor C-type 1	3744.19	-2.04548	0.23087	-8.85989	8.00951e-19	1.69982e-15	E5 vs E1E3_Inf
	ENSSSAG00000080707	mpp7a.2	MAGUK p55 subfamily member 7-like	208.311	-2.72141	0.469938	-5.791	6.99696e-09	1.38133e-06	E5 vs E1E3_Inf
	ENSSSAG00000009399	svila.2		187.267	-2.29459	0.480878	-4.77166	1.82714e-06	0.000132569	E5 vs E1E3_Inf
	ENSSSAG00000045184	zeb1b.2		383.22	-1.14117	0.262765	-4.34291	1.4061e-05	0.000702138	E5 vs E1E3_Inf
	ENSSSAG00000065555	dnajc13.2	dnaJ homolog subfamily C member 13-like	145.318	-1.73899	0.409298	-4.24871	2.15008e-05	0.000986597	E5 vs E1E3_Inf
	ENSSSAG00000069243	si:ch211-285f17.1.2		117.957	-1.35775	0.391844	-3.46504	0.00053016	0.0116594	E5 vs E1E3_Inf
	ENSSSAG00000066995	arhgap28.2	rho GTPase-activating protein 18-like	40.5824	-4.40215	1.46086	-3.0134	0.00258338	0.0400188	E5 vs E1E3_Inf
	ENSSSAG00000010357	asap1b.2		363.969	-2.07746	0.415514	-4.99974	5.74072e-07	4.97275e-05	E5 vs E1E3_Inf
	ENSSSAG00000044249	slc4a2b.2		202.125	-1.50749	0.404726	-3.72473	0.000195525	0.00555121	E5 vs E1E3_Inf
	ENSSSAG00000098983	disc1		184.134	1.87544	0.35309	5.3115	1.08728e-07	1.31856e-05	E5 vs E1E3_Inf
	ENSSSAG00000080051	antxr1c.2		102.277	-1.63104	0.485133	-3.36205	0.00077367	0.0155264	E5 vs E1E3_Inf
	ENSSSAG00000072418	map3k4.2	mitogen-activated protein kinase kinase kinase 4-like	54.0809	-2.10451	0.624779	-3.36841	0.000756037	0.0152809	E5 vs E1E3_Inf
	ENSSSAG00000042759	cyth3.4	cytohesin 3	166.979	-1.43485	0.434333	-3.30356	0.000954647	0.0184601	E5 vs E1E3_Inf
	ENSSSAG00000072775	tnfaip3.2	tumor necrosis factor, alpha-induced protein 3	19.7473	3.34249	0.949539	3.52012	0.000431357	0.0100049	E5 vs E1E3_Inf
	ENSSSAG00000040941	itga9.2		40.5981	1.99391	0.660067	3.02078	0.00252127	0.039562	E5 vs E1E3_Inf
	ENSSSAG00000069554	abcc3.2	ATP-binding cassette, sub-family C (CFTR/MRP), member 3	263.503	-1.507	0.356957	-4.2218	2.42361e-05	0.00108857	E5 vs E1E3_Inf
	ENSSSAG00000076429	grnb.2		97.6753	-1.3796	0.431226	-3.19926	0.00137781	0.0250454	E5 vs E1E3_Inf
	ENSSSAG00000115184	flrt3.2	leucine-rich repeat transmembrane protein FLRT3-like	18.5293	3.87874	0.995813	3.89505	9.81784e-05	0.00320552	E5 vs E1E3_Inf
	ENSSSAG00000058337	vcl.2		101.09	1.05237	0.359794	2.92492	0.00344544	0.0492244	E5 vs E1E3_Inf
	ENSSSAG00000118829	ccser2b.2		33.8414	1.66653	0.552185	3.01807	0.00254392	0.0398438	E5 vs E1E3_Inf
	ENSSSAG00000094514	trim8.2	probable E3 ubiquitin-protein ligase TRIM8	105.02	1.52617	0.367123	4.15709	3.22326e-05	0.00135251	E5 vs E1E3_Inf
	ENSSSAG00000120844	c-type lectin domain family 4 member e-like.3	C-type lectin domain family 4 member E-like	2334.24	-1.95992	0.36429	-5.38011	7.44404e-08	9.57461e-06	E5 vs E1E3_Inf
	ENSSSAG00000115983	ednraa.2		142.726	-1.73936	0.588758	-2.95429	0.00313389	0.0458683	E5 vs E1E3_Inf
	ENSSSAG00000008551	tmem131l.2	transmembrane protein 131-like	241.073	-1.28582	0.341417	-3.76613	0.000165799	0.00485335	E5 vs E1E3_Inf
	ENSSSAG00000111423	slc43a1b.2		99.1569	-1.18342	0.378529	-3.12636	0.00176983	0.0303518	E5 vs E1E3_Inf
	ENSSSAG00000083588	nr3c2.2		137.707	-1.47642	0.367289	-4.01977	5.82546e-05	0.00213157	E5 vs E1E3_Inf
	ENSSSAG00000069704	lrba.2		113.377	-1.41025	0.388935	-3.62593	0.000287925	0.00738428	E5 vs E1E3_Inf
	ENSSSAG00000003655	hhex	hematopoietically expressed homeobox	116.849	1.45011	0.438045	3.3104	0.000931615	0.0182777	E5 vs E1E3_Inf
	ENSSSAG00000091426	spag1.3		36.8061	1.73254	0.568566	3.0472	0.00230981	0.0372595	E5 vs E1E3_Inf
	ENSSSAG00000057403	anxa5b.3	annexin A5b	25.1361	3.14952	0.986375	3.19302	0.00140791	0.0253216	E5 vs E1E3_Inf
	ENSSSAG00000102580	caspase-14-like	caspase-14-like	20.385	5.09802	1.4103	3.61484	0.000300531	0.00759289	E5 vs E1E3_Inf
	ENSSSAG00000004858	rffl.1		19.8447	-4.49246	1.51684	-2.96172	0.00305922	0.0454016	E5 vs E1E3_Inf
	ENSSSAG00000054260	jun.1		12.886	4.45925	1.26598	3.52237	0.000427704	0.00999281	E5 vs E1E3_Inf
	ENSSSAG00000014172	ENSSSAG00000014172		20.7868	5.25118	1.4491	3.62376	0.00029035	0.00742405	E5 vs E1E3_Inf
	ENSSSAG00000049310	klf2b.1	Krueppel-like factor 2	24.5906	2.75145	0.907547	3.03174	0.00243145	0.0386527	E5 vs E1E3_Inf
	ENSSSAG00000066885	lmcd1.1		29.4541	6.42073	1.06308	6.03977	1.54337e-09	3.541e-07	E5 vs E1E3_Inf
	ENSSSAG00000120112	il11a.1		12.8074	5.25539	1.37136	3.83224	0.00012698	0.00394848	E5 vs E1E3_Inf
	ENSSSAG00000115769	zgc:174888.1		23.075	3.2923	0.840856	3.91541	9.02489e-05	0.00298988	E5 vs E1E3_Inf
	ENSSSAG00000094384	ENSSSAG00000094384		57.334	5.4747	0.793164	6.90236	5.11473e-12	2.17095e-09	E5 vs E1E3_Inf
	ENSSSAG00000057039	jun.3	transcription factor AP-1-like	15.7342	7.10115	1.70673	4.16068	3.17305e-05	0.0013401	E5 vs E1E3_Inf
	ENSSSAG00000091300	ier3	immediate early response 3	13.0099	5.32248	1.67945	3.16919	0.00152866	0.0271481	E5 vs E1E3_Inf
	ENSSSAG00000113872	ENSSSAG00000113872		18.6211	3.3736	1.11977	3.01275	0.00258896	0.0400321	E5 vs E1E3_Inf
	ENSSSAG00000104134	ENSSSAG00000104134		12.9338	8.26416	1.75275	4.71496	2.41753e-06	0.00017102	E5 vs E1E3_Inf
	ENSSSAG00000110985	zgc:100829.2		44.8287	4.64914	1.03232	4.50358	6.68184e-06	0.000388508	E5 vs E1E3_Inf
	ENSSSAG00000086386	hsp70a		17.0374	4.39018	1.18219	3.71361	0.000204326	0.00575807	E5 vs E1E3_Inf
